# Green cities and the risk for vector-borne disease transmission for humans and animals: a scoping review

**DOI:** 10.1101/2025.04.01.646559

**Authors:** Mathilde Mercat, Colombine Bartholomée, Florence Fournet, Magdalena Alcover Amengual, Maria Bourquia, Emilie Bouhsira, Anthony Cornel, Xavier Fernandez Cassi, Didier Fontenille, Adolfo Ibáñez-Justicia, Renaud Marti, Nicolas Moiroux, El Hadji Niang, Woutrina Smith, Jeroen Spitzen, Tessa M. Visser, Constantianus J.M. Koenraadt, Frederic Simard

## Abstract

**Background:** Greening cities is a nature-based strategy for sustainable urban development that integrates natural elements like plants or water bodies, to mitigate climate change impacts and enhance human well-being. However, urban green infrastructures (UGIs) can influence the distribution of disease vectors, potentially affecting vector-borne diseases (VBDs). UGIs may provide new suitable environments for urban vectors, while also creating opportunities to mitigate VBD risks through predation, competition, and dilution effects. This article examined the relationships between UGIs, vectors, and associated pathogens, impacting both human and animal health, highlighting knowledge gaps and identifying research priorities to support VBD risk mitigation measures and to guide smart urban planning and design.

**Methods:** A systematic literature search was conducted following PRISMA guidelines in three databases (Pubmed, Scopus, Web of Science). Selected articles involved (i) any aspect of a urban vector system, (ii) in UGIs, and (iii) statistical analysis of the effects of UGIs on VBD risk. Methods employed to characterize UGIs and VBDs were described and the identified impacts were summarized by vector group.

**Results:** Among the 98 articles reviewed, most addressed mosquito-pathogen systems (66), tick-pathogen systems (29), and few other vector-borne pathogen systems (3), with studies often confined to a single city or several cities within the same country and focused on one vector group. Urban vegetation generally appeared to heighten the risk of tick-borne diseases. In contrast, the influence of UGIs on the risk of mosquito-borne diseases varied depending on the vector system and on the environmental and climatic context. The diversity of indicators used to assess UGIs and VBD risks may affect the observed impact on VBD risk.

**Conclusion:** Given the increasing popularity of urban greening, it is crucial to investigate its potential implications for public health, and thereby urban planning decisions. However, the lack of standardized protocols complicates the accurate assessment of the effects of UGIs on the risk for VBD emergence and transmission and consequently, on potential mitigation measures.

## Additional 3 dataset S1 for "Green cities and the risk for vector-borne disease transmission for humans and animals: a scoping review"

### Sheet: README
Table 1 : Raw data extracted for included article, one line for one relation : one risk variable X one UGI variable
Column name	Description
ID	Unique identifier for each article
REFERENCE	Reference of the article (name and year)
DOI	DOI of the article
CONTINENT	Continent where the study took place
COUNTRY	Country where the study took place
CITY	City where the study took place
YEAR_OF_PUBLICATION	Year of article publication
START_YEAR_STUDY	Start year of data collection
END_YEAR_STUDY	End year of data collection
VECTOR	Vector type studied (i.e. : mosquitoes, ticks, sandflies, chigger mites, plant vectors)
STUDY_ABOUT_VECTOR_OR_PATHOGEN	Type of risk indicators used in the article (i.e. : vector, pathogen, pathogen diversity)
VECTOR_GENUS	Vector genus studied
VECTOR_SPECIES	Vector species studied
VECTOR_STAGES	Vector stages studied (i.e : eggs, larvae, nymph, imatture, adult)
DISEASE	Disease studied
PATHOGEN	Pathogen agent studied
HOST	Host studied
TYPE_OF_ANALYSIS	Type of statistical analyses studied. When pathogen diversity is studied without statistical analysis to link VBD risk and UGIs, NA is noted.
RISK_INDICATOR	Indicator used in the article to characterize the risk of VBD
URBAN_VEGETATION_INDICATOR_IN_ARTICLE	Indicators used in the article to characterize UGI
EXPLICATIVE_VARIABLE	Explicative variable used in the article to characterize UGI
BUFFER_IN_M	Radius around the sampling point, measured in meters
TYPE_DESCRIPTION_VEGETATION_NEW	Classification of explicative variable used in the article into our own classification of UGIs (i.e. : Urban green space typology or Urban vegetation description, see Box 2)
ROLE_OF_VEGETATION	Impact of UGI on VBD risk (i.e. : Harmful, Beneficial, Variable, No association). When pathogen diversity is studied without statistical analysis to link VBD risk and UGIs, NA is noted.
The abbreviations used are explained in the tab 'Abrev_used'.

### Sheet: Abrev_used
Abbreviation used	Signification of abbreviation
DENV	Dengue Virus
WNV	West Nile Virus
CHIKV	Chikungunya Virus
TBD	Tick-Borne Diseases
MaxEnt Models	Maximum Entropy Models
GLM(s)	Generalized Linear Model(s)
GLMM(s)	Generalized Linear Mixed Model(s)
PCA	Principal Component Analysis
MCA	Multiple Correspondence Analysis
ANOVA	Analysis of Variance
Chi2 test	Chi-squared test
ICAR Models	Intrinsic Conditional AutoRegressive Models
NDVI	Normalized Difference Vegetation Index
NDWI	Normalized Difference Water Index
EVI	Enhanced Vegetation Index

### Sheet: Table
ID	REFERENCE	DOI	CONTINENT	COUNTRY	CITY	YEAR_OF_PUBLICATION	START_YEAR_STUDY	END_YEAR_STUDY	VECTOR	STUDY_ABOUT_VECTOR_OR_PATHOGEN	GENUS	SPECIES	STAGES	DISEASE	PATHOGEN	HOST	TYPE_OF_ANALYSIS	RISK_INDICATOR	URBAN_VEGETATION_INDICATOR_IN_ARTICLE	EXPLICATIVE_VARIABLE	BUFFER_IN_M	TYPE_DESCRIPTION_VEGETATION_NEW	ROLE_OF_VEGETATION
#467	Adalsteinsson et al. 2012	https://doi.org/10.1186/s13071-018-2623-0	North America	USA	New Castle County	2012	2013	2014	Ticks	pathogen	Ixodes	Ixodes dentatus, Ixodes scapularis, Haemaphysalis leporispalustris	nymph	Lyme	Borrelia	mice	Bayesian Logistic regression	Pathogen vector infection	Urban forest fragment with vegetation landcover: % of ground covered by R. multiflora, by coarse woody debris, and density of understory vegetation + land use variable	R. Mutliflora invaded urban forest (vs unvinvaded forests)	12.5	Urban vegetation description	Harmful
#467	Adalsteinsson et al. 2012	https://doi.org/10.1186/s13071-018-2623-0	North America	USA	New Castle County	2012	2013	2014	Ticks	pathogen	Ixodes	Ixodes dentatus, Ixodes scapularis, Haemaphysalis leporispalustris	nymph	Lyme	Borrelia	mice	Bayesian aggregated Logistic regression models	Pathogen vector infection	Urban forest fragment with vegetation landcover: % of ground covered by R. multiflora, by coarse woody debris, and density of understory vegetation + land use variable	woody debris	12.5	Urban vegetation description	Harmful
#467	Adalsteinsson et al. 2012	https://doi.org/10.1186/s13071-018-2623-0	North America	USA	New Castle County	2012	2013	2014	Ticks	pathogen	Ixodes	Ixodes dentatus, Ixodes scapularis, Haemaphysalis leporispalustris	nymph	Lyme	Borrelia	mice	Bayesian aggregated Logistic regression models	Pathogen vector infection	Urban forest fragment with vegetation landcover: % of ground covered by R. multiflora, by coarse woody debris, and density of understory vegetation + land use variable	leaf litter	12.5	Urban vegetation description	Beneficial
#467	Adalsteinsson et al. 2012	https://doi.org/10.1186/s13071-018-2623-0	North America	USA	New Castle County	2012	2013	2014	Ticks	pathogen	Ixodes	Ixodes dentatus, Ixodes scapularis, Haemaphysalis leporispalustris	nymph	Lyme	Borrelia	mice	Bayesian aggregated Logistic regression models	Pathogen vector infection	Urban forest fragment with vegetation landcover: % of ground covered by R. multiflora, by coarse woody debris, and density of understory vegetation + land use variable	total understory cover	12.5	Urban vegetation description	Harmful
#175	Amore et al. 2010	https://doi.org/10.1098%2Frstb.2010.0054	North America	USA	Chicago	2010	2006	2007	Mosquitoes	pathogen diversity	Culex	Culex spp.	NA	West Nile	WNV	NA	NA	Pathogen diversity in vector	NA	urban green spaces (vs residential areas)	NA	Urban green space typology	NA
#856	Andreo et al. 2021	https://doi.org/10.1016/j.rsase.2021.100554	South America	Argentina	Cordoba	2021	2018 (march)	2018 (march)	Mosquitoes	vector	Aedes	Aedes aegypti	eggs, immature	NA	NA	NA	MaxEnt model	Vector presence	Distance to vegetated areas	Proximity to vegetated areas	NA	Urban vegetation description	Hamrful Beneficial
#856	Andreo et al. 2021	https://doi.org/10.1016/j.rsase.2021.100554	South America	Argentina	Cordoba	2021	2017 (november)	2017 (november)	Mosquitoes	vector	Aedes	Aedes aegypti	eggs, immature	NA	NA	NA	MaxEnt model	Vector presence	Distance to vegetated areas	Proximity to vegetated areas	NA	Urban vegetation description	Variable
#856	Andreo et al. 2021	https://doi.org/10.1016/j.rsase.2021.100554	South America	Argentina	Cordoba	2021	2017 (december)	2017 (december)	Mosquitoes	vector	Aedes	Aedes aegypti	eggs, immature	NA	NA	NA	MaxEnt model	Vector presence	Distance to vegetated areas	Proximity to vegetated areas	NA	Urban vegetation description	No association
#317	Araujo et al. 2015	http://dx.doi.org/10.1016/j.bjid.2014.10.004	South America	Brazil	São Paulo	2015	2010	2011	Mosquitoes	pathogen	Aedes	Aedes aegypti	NA	Dengue	DENV	Human	Cluster analysis (MCA)	Disease host incidence	3 vegetation cover : low, moderate and high	Low vegetation cover	NA	Urban vegetation description	Harmful
#317	Araujo et al. 2015	http://dx.doi.org/10.1016/j.bjid.2014.10.004	South America	Brazil	São Paulo	2015	2010	2011	Mosquitoes	pathogen	Aedes	Aedes aegypti	NA	Dengue	DENV	Human	Cluster analysis (MCA)	Disease host incidence	3 vegetation cover : low, moderate and high	Medium vegetation cover	NA	Urban vegetation description	Harmful
#317	Araujo et al. 2015	http://dx.doi.org/10.1016/j.bjid.2014.10.004	South America	Brazil	São Paulo	2015	2010	2011	Mosquitoes	pathogen	Aedes	Aedes aegypti	NA	Dengue	DENV	Human	Cluster analysis (MCA)	Disease host incidence	3 vegetation cover : low, moderate and high	High vegetation cover	NA	Urban vegetation description	Beneficial
#573	Arduino et al. 2020	https://doi.org/10.1590/0037-8682-0504-2019	South America	Brazil	Sao Paulo	2020	1998	2010	Mosquitoes	vector	Aedes	Aedes albopictus	immature	NA	NA	NA	non-parametric tests	Vector presence	Landcover (%) of urban areas: urbanized, woods, grass-shrub	urban vegetation	50	Urban vegetation description	Harmful
#573	Arduino et al. 2020	https://doi.org/10.1590/0037-8682-0504-2019	South America	Brazil	Sao Paulo	2020	1998	2010	Mosquitoes	vector	Aedes	Aedes aegypti	immature	NA	NA	NA	non-parametric tests	Vector presence	Landcover (%) of urban areas: urbanized, woods, grass-shrub	urban vegetation	50	Urban vegetation description	Beneficial
#596	Benitez et al. 2020	https://doi.org/10.1111/mve.12422	South America	Argentina	Cordoba	2020	2015	2015	Mosquitoes	vector	Aedes	Aedes aegypti	immature	NA	NA	NA	GLM	Vector abundance	Urban Landcover (buildings, arboreal vegetation, herbaceous vegetation, soil with scanty vegetation and water)	Arboreal vegetation	300	Urban vegetation description	Beneficial
#1599	Berrozpe et al. 2017	10.1590/0074-02760170056	South America	Argentina	Corientes	2017	2013	2013	Sandflies	vector	Lutzomyia	Lutzomyia longipalpis	adult	NA	NA	NA	GLM	Vector abundance	NDVI + presence of farmyard animals	low NDVI (vs high NDVI)	80	Urban vegetation description	Harmful
#1599	Berrozpe et al. 2017	10.1590/0074-02760170056	South America	Argentina	Corientes	2017	2013	2013	Sandflies	vector	Lutzomyia	Lutzomyia longipalpis	adult	NA	NA	NA	GLM	Vector abundance	NDVI + presence of farmyard animals	presence of farmyard animals	NA	Urban green space typology	Harmful
#131	Bertolotti et al. 2008	10.1016/j.virol.2007.12.040	North America	USA	Chicago	2008	2005	2005	Mosquitoes	pathogen diversity	Culex	Culex pipiens, Culex resutans	NA	West Nile	WNV	Carpodacus mexicanus, Passer domesticus	NA	Pathogen diversity in vector	NA	urban green spaces (vs urban residential areas)	NA	Urban green space typology	NA
#131	Bertolotti et al. 2008	10.1016/j.virol.2007.12.040	North America	USA	Chicago	2008	2005	2005	Mosquitoes	pathogen diversity	Culex	Culex pipiens, Culex resutans	NA	West Nile	WNV	Carpodacus mexicanus, Passer domesticus	NA	Pathogen diversity in host	NA	urban green spaces (vs urban residential areas)	NA	Urban green space typology	NA
#612	Borsan et al. 2020	https://doi.org/10.1186/s13071-020-04352-3	Europe	Romania	Cluj-Napoca	2020	2018	2018	Ticks	vector	Ixodes	Ixodes ricinus	larvae, nymph, adult	NA	NA	NA	Kruskall-Wallis tests, Moodʼs median	Vector abundance	Type of green areas: park, woodland, woodland edge, grassland and hedge + estimation vegetation cover : shrub, arboreal and perennial grass cover (%)	Urban parks (site dependant)	NA	Urban green space typology	Variable
#612	Borsan et al. 2020	https://doi.org/10.1186/s13071-020-04352-3	Europe	Romania	Cluj-Napoca	2020	2018	2018	Ticks	vector	Ixodes	Ixodes ricinus	nymph	NA	NA	NA	Kruskall-Wallis tests, Moodʼs median	Vector abundance	Type of green areas: park, woodland, woodland edge, grassland and hedge + estimation vegetation cover : shrub, arboreal and perennial grass cover (%)	Urban parks (site dependant)	NA	Urban green space typology	Variable
#612	Borsan et al. 2020	https://doi.org/10.1186/s13071-020-04352-3	Europe	Romania	Cluj-Napoca	2020	2018	2018	Ticks	vector	Ixodes, Haemaphysalis	Ixodes ricinus, Haemaphysalis punctata	larvae, nymph, adult	NA	NA	NA	Kruskall-Wallis tests, Moodʼs median	Vector abundance	Type of green areas: park, woodland, woodland edge, grassland and hedge + estimation vegetation cover : shrub, arboreal and perennial grass cover (%)	Urban parks (site dependant)	NA	Urban green space typology	Variable
#612	Borsan et al. 2020	https://doi.org/10.1186/s13071-020-04352-3	Europe	Romania	Cluj-Napoca	2020	2018	2018	Ticks	vector	Ixodes, Haemaphysalis	Ixodes ricinus, Haemaphysalis punctata	larvae, nymph, adult	NA	NA	NA	GLM	Vector abundance	Type of green areas: park, woodland, woodland edge, grassland and hedge + estimation vegetation cover : shrub, arboreal and perennial grass cover (%)	vegetation cover	NA	Urban vegetation description	No association
#612	Borsan et al. 2020	https://doi.org/10.1186/s13071-020-04352-3	Europe	Romania	Cluj-Napoca	2020	2018	2018	Ticks	vector	Ixodes, Haemaphysalis	Ixodes ricinus, Haemaphysalis punctata	larvae, nymph, adult	NA	NA	hedgehogs, birds, micromammals, domestic mammals	GLM	Vector infestation of hosts	Type of green areas: park, woodland, woodland edge, grassland and hedge + estimation vegetation cover : shrub, arboreal and perennial grass cover (%)	Urban parks (site dependant)	NA	Urban green space typology	No association
#130	Brown et al. 2008	https://doi.org/10.1089/vbz.2007.0154	North America	USA	New Haven	2008	2004	2004	Mosquitoes	vector	Aedes, Culex	Aedes vexans, Culex pipiens, Culex restuans, Culex salinarius	adult	NA	NA	NA	cluster analysis, canonical discriminant analysis, non-parametric tests	Vector abundance	Cluster for environmental characteristics (NDVI, DWSI and Distance to water)	NDVI	50	Urban vegetation description	Harmful
#130	Brown et al. 2008	https://doi.org/10.1089/vbz.2007.0154	North America	USA	New Haven	2008	2004	2004	Mosquitoes	vector	Aedes, Culex	Aedes vexans, Culex pipiens, Culex restuans, Culex salinarius	adult	NA	NA	NA	cluster analysis, canonical discriminant analysis, non-parametric tests	Vector abundance	Cluster for environmental characteristics (NDVI, DWSI and Distance to water)	NDWI	50	Urban vegetation description	Harmful
#130	Brown et al. 2008	https://doi.org/10.1089/vbz.2007.0154	North America	USA	New Haven	2008	2004	2004	Mosquitoes	vector	Culex	Culex pipiens	adult	NA	NA	NA	cluster analysis, canonical discriminant analysis, non-parametric tests	Vector abundance	Cluster for environmental characteristics (NDVI, DWSI and Distance to water)	Moderate vegetated residential areas (vs no vegetated residential areas)	50	Urban green space typology	Harmful
#130	Brown et al. 2008	https://doi.org/10.1089/vbz.2007.0154	North America	USA	New Haven	2008	2004	2004	Mosquitoes	vector	Culex	Culex restuans	adult	NA	NA	NA	cluster analysis, canonical discriminant analysis, non-parametric tests	Vector abundance	Cluster for environmental characteristics (NDVI, DWSI and Distance to water)	Moderate vegetated residential areas (vs no vegetated residential areas)	50	Urban green space typology	Harmful
#130	Brown et al. 2008	https://doi.org/10.1089/vbz.2007.0154	North America	USA	New Haven	2008	2004	2004	Mosquitoes	vector	Culex	Culex pipiens	adult	NA	NA	NA	cluster analysis, canonical discriminant analysis, non-parametric tests	Vector abundance	Cluster for environmental characteristics (NDVI, DWSI and Distance to water)	Highly vegetated residential areas (vs Moderate vegetated residential areas)	50	Urban green space typology	Beneficial
#130	Brown et al. 2008	https://doi.org/10.1089/vbz.2007.0154	North America	USA	New Haven	2008	2004	2004	Mosquitoes	vector	Culex	Culex restuans	adult	NA	NA	NA	cluster analysis, canonical discriminant analysis, non-parametric tests	Vector abundance	Cluster for environmental characteristics (NDVI, DWSI and Distance to water)	Highly vegetated residential areas (vs Moderate vegetated residential areas)	50	Urban green space typology	Beneficial
#130	Brown et al. 2008	https://doi.org/10.1089/vbz.2007.0154	North America	USA	New Haven	2008	2004	2004	Mosquitoes	vector	Culex	Culex salinarius	adult	NA	NA	NA	cluster analysis, canonical discriminant analysis, non-parametric tests	Vector abundance	Cluster for environmental characteristics (NDVI, DWSI and Distance to water)	Higly vegetated residential areas (vs moderated vegetated residential areas and vs no vegetated residential areas)	50	Urban green space typology	Harmful
#130	Brown et al. 2008	https://doi.org/10.1089/vbz.2007.0154	North America	USA	New Haven	2008	2004	2004	Mosquitoes	vector	Aedes	Aedes vexans	adult	NA	NA	NA	cluster analysis, canonical discriminant analysis, non-parametric tests	Vector abundance	Cluster for environmental characteristics (NDVI, DWSI and Distance to water)	Moderate vegetated residential areas (vs highly vegetated residential areas and vs no vegetated residential areas)	50	Urban green space typology	Harmful
#392	Carbo-Ramirez et al. 2017	https://doi.org/10.1093/jue/juw011	North America, Europe	Mexico,Germany	Pachuca, Xalapa, Freiburg	2017	2010	2013	Mosquitoes	pathogen	NA	NA	NA	Avian haemosporidiosis	Avian haemosporidians	Birds	Fisher’s exact test	Pathogen host prevalence	3 urban greenspaces : nearctic urban greenspace, neotropical urban green- space, palearctic urban greenspace	nearctic urban greenspace versus neotropical urban greenspace versus palearctic urban greenspace	NA	Urban vegetation description	No association
#392	Carbo-Ramirez et al. 2017	https://doi.org/10.1093/jue/juw011	North America,Europe	Mexico,Germany	Pachuca, Xalapa, Freiburg	2017	2010	2013	Mosquitoes	pathogen diversity	NA	NA	NA	Avian haemosporidiosis	Avian haemosporidians	Birds	NA	Pathogen diversity	NA	3 urban greenspaces : nearctic urban greenspace, neotropical urban green- space, palearctic urban greenspace	NA	Urban vegetation description	NA
#392	Carbo-Ramirez et al. 2017	https://doi.org/10.1093/jue/juw011	North America,Europe	Mexico,Germany	Pachuca, Xalapa, Freiburg	2017	2010	2013	Mosquitoes	pathogen diversity	NA	NA	NA	Avian haemosporidiosis	Avian haemosporidians	Birds	NA	Pathogen diversity	NA	3 urban greenspaces : nearctic urban greenspace, neotropical urban green- space, palearctic urban greenspace	NA	Urban vegetation description	NA
#1769	Che Dom et al. 2016	https://doi.org/10.1093/trstmh/trw015	Asia	Malaysia	Shah Alam	2016	2014	2015	Mosquitoes	vector	Aedes	Aedes albopictus	immature	NA	NA	NA	non-parametric tests	Positivity of breeding sites	flowers vases	flowers vases	NA	Urban vegetation description	Harmful
#1769	Che Dom et al. 2016	https://doi.org/10.1093/trstmh/trw015	Asia	Malaysia	Shah Alam	2016	2014	2015	Mosquitoes	vector	Aedes	Aedes aegypti, Aedes albopictus	immature	NA	NA	NA	non-parametric tests	Positivity of breeding sites	green water (presence of dead vegetation in water)	presence of dead vegetation in water	NA	Urban vegetation description	Harmful
#1769	Che Dom et al. 2016	https://doi.org/10.1093/trstmh/trw015	Asia	Malaysia	Shah Alam	2016	2014	2015	Mosquitoes	vector	Aedes	Aedes aegypti, Aedes albopictus	immature	NA	NA	NA	non-parametric tests	Positivity of breeding sites	Distance to vegetation	Proximity to vegetated areas	NA	Urban vegetation description	Harmful
#938	Chen et al. 2020	https://doi.org/10.1016/j.scitotenv.2020.138200	Asia	China	Guangzhou	2020	2006	2017	Mosquitoes	pathogen	Aedes	Aedes aegypti, Aedes albopictus	NA	Dengue	DENV	Human	spearman correlation and random forest	Disease host incidence	arable land, green area, forest cover, parks	Green coverage	NA	Urban vegetation description	Harmful
#938	Chen et al. 2020	https://doi.org/10.1016/j.scitotenv.2020.138200	Asia	China	Guangzhou	2020	2007	2017	Mosquitoes	pathogen	Aedes	Aedes aegypti, Aedes albopictus	NA	Dengue	DENV	Human	spearman correlation and random forest	Disease host incidence	arable land, green area, forest cover, parks	Green coverage in Built-up area	100	Urban green space typology	Harmful
#938	Chen et al. 2020	https://doi.org/10.1016/j.scitotenv.2020.138200	Asia	China	Guangzhou	2020	2008	2017	Mosquitoes	pathogen	Aedes	Aedes aegypti, Aedes albopictus	NA	Dengue	DENV	Human	spearman correlation and random forest	Disease host incidence	arable land, green area, forest cover, parks	Green coverage rate in Built-up area	100	Urban green space typology	Harmful
#938	Chen et al. 2020	https://doi.org/10.1016/j.scitotenv.2020.138200	Asia	China	Guangzhou	2020	2009	2017	Mosquitoes	pathogen	Aedes	Aedes aegypti, Aedes albopictus	NA	Dengue	DENV	Human	spearman correlation and random forest	Disease host incidence	arable land, green area, forest cover, parks	Green spaces area	100	Urban green space typology	Harmful
#938	Chen et al. 2020	https://doi.org/10.1016/j.scitotenv.2020.138200	Asia	China	Guangzhou	2020	2010	2017	Mosquitoes	pathogen	Aedes	Aedes aegypti, Aedes albopictus	NA	Dengue	DENV	Human	spearman correlation and random forest	Disease host incidence	arable land, green area, forest cover, parks	Green spaces in built-up area	100	Urban green space typology	Harmful
#938	Chen et al. 2020	https://doi.org/10.1016/j.scitotenv.2020.138200	Asia	China	Guangzhou	2020	2011	2017	Mosquitoes	pathogen	Aedes	Aedes aegypti, Aedes albopictus	NA	Dengue	DENV	Human	spearman correlation and random forest	Disease host incidence	arable land, green area, forest cover, parks	Green spaces rate in built-up area	100	Urban green space typology	Harmful
#938	Chen et al. 2020	https://doi.org/10.1016/j.scitotenv.2020.138200	Asia	China	Guangzhou	2020	2012	2017	Mosquitoes	pathogen	Aedes	Aedes aegypti, Aedes albopictus	NA	Dengue	DENV	Human	spearman correlation and random forest	Disease host incidence	arable land, green area, forest cover, parks	Park green area	100	Urban green space typology	Harmful
#938	Chen et al. 2020	https://doi.org/10.1016/j.scitotenv.2020.138200	Asia	China	Guangzhou	2020	2013	2017	Mosquitoes	pathogen	Aedes	Aedes aegypti, Aedes albopictus	NA	Dengue	DENV	Human	spearman correlation and random forest	Disease host incidence	arable land, green area, forest cover, parks	Per capita park green area	100	Urban green space typology	Harmful
#938	Chen et al. 2020	https://doi.org/10.1016/j.scitotenv.2020.138200	Asia	China	Guangzhou	2020	2014	2017	Mosquitoes	pathogen	Aedes	Aedes aegypti, Aedes albopictus	NA	Dengue	DENV	Human	spearman correlation and random forest	Disease host incidence	arable land, green area, forest cover, parks	Number of parks	100	Urban green space typology	Harmful
#938	Chen et al. 2020	https://doi.org/10.1016/j.scitotenv.2020.138200	Asia	China	Guangzhou	2020	2015	2017	Mosquitoes	pathogen	Aedes	Aedes aegypti, Aedes albopictus	NA	Dengue	DENV	Human	spearman correlation and random forest	Disease host incidence	arable land, green area, forest cover, parks	Park area	100	Urban green space typology	Harmful
#938	Chen et al. 2020	https://doi.org/10.1016/j.scitotenv.2020.138200	Asia	China	Guangzhou	2020	2016	2017	Mosquitoes	pathogen	Aedes	Aedes aegypti, Aedes albopictus	NA	Dengue	DENV	Human	spearman correlation and random forest	Disease host incidence	arable land, green area, forest cover, parks	Park area in built-up area	100	Urban green space typology	Harmful
#938	Chen et al. 2020	https://doi.org/10.1016/j.scitotenv.2020.138200	Asia	China	Foshan	2020	2017	2017	Mosquitoes	pathogen	Aedes	Aedes aegypti, Aedes albopictus	NA	Dengue	DENV	Human	spearman correlation and random forest	Disease host incidence	arable land, green area, forest cover, parks	Land area	100	Urban green space typology	Beneficial
#938	Chen et al. 2020	https://doi.org/10.1016/j.scitotenv.2020.138200	Asia	China	Foshan	2020	2017	2017	Mosquitoes	pathogen	Aedes	Aedes aegypti, Aedes albopictus	NA	Dengue	DENV	Human	spearman correlation and random forest	Disease host incidence	arable land, green area, forest cover, parks	Arable land area	100	Urban green space typology	Beneficial
#938	Chen et al. 2020	https://doi.org/10.1016/j.scitotenv.2020.138200	Asia	China	Foshan	2020	2017	2017	Mosquitoes	pathogen	Aedes	Aedes aegypti, Aedes albopictus	NA	Dengue	DENV	Human	spearman correlation and random forest	Disease host incidence	arable land, green area, forest cover, parks	Area of forest land	100	Urban green space typology	No association
#938	Chen et al. 2020	https://doi.org/10.1016/j.scitotenv.2020.138200	Asia	China	Foshan	2020	2017	2017	Mosquitoes	pathogen	Aedes	Aedes aegypti, Aedes albopictus	NA	Dengue	DENV	Human	spearman correlation and random forest	Disease host incidence	arable land, green area, forest cover, parks	Standing stock	100	Urban vegetation description	Harmful
#938	Chen et al. 2020	https://doi.org/10.1016/j.scitotenv.2020.138200	Asia	China	Foshan	2020	2017	2017	Mosquitoes	pathogen	Aedes	Aedes aegypti, Aedes albopictus	NA	Dengue	DENV	Human	spearman correlation and random forest	Disease host incidence	arable land, green area, forest cover, parks	Forest coverage	100	Urban vegetation description	Harmful
#938	Chen et al. 2020	https://doi.org/10.1016/j.scitotenv.2020.138200	Asia	China	Foshan	2020	2017	2017	Mosquitoes	pathogen	Aedes	Aedes aegypti, Aedes albopictus	NA	Dengue	DENV	Human	spearman correlation and random forest	Disease host incidence	arable land, green area, forest cover, parks	Green spaces in built-up area	100	Urban green space typology	No association
#938	Chen et al. 2020	https://doi.org/10.1016/j.scitotenv.2020.138200	Asia	China	Foshan	2020	2017	2017	Mosquitoes	pathogen	Aedes	Aedes aegypti, Aedes albopictus	NA	Dengue	DENV	Human	spearman correlation and random forest	Disease host incidence	arable land, green area, forest cover, parks	Green spaces in built-up area	100	Urban green space typology	No association
#938	Chen et al. 2020	https://doi.org/10.1016/j.scitotenv.2020.138200	Asia	China	Foshan	2020	2017	2017	Mosquitoes	pathogen	Aedes	Aedes aegypti, Aedes albopictus	NA	Dengue	DENV	Human	spearman correlation and random forest	Disease host incidence	arable land, green area, forest cover, parks	Park green area	100	Urban green space typology	No association
#793	Chowdhury et al. 2014	PMID: 25253210	Asia	Bangladesh	Dhaka	2014	2001	2001	Mosquitoes	vector	Aedes	Aedes albopictus, Aedes spp.	eggs	NA	NA	NA	Pearson’s correlation coefficient	Vector presence	Vegetation species and sixe of tree holes	Size of tree holes [ 50.1–62.5] versus > 62.5 cm and >12.5 cm	NA	Urban vegetation description	Harmful
#793	Chowdhury et al. 2014	PMID: 25253210	Asia	Bangladesh	Dhaka	2014	2001	2001	Mosquitoes	vector	Aedes	Aedes albopictus, Aedes spp.	eggs	NA	NA	NA	Pearson’s correlation coefficient	Vector presence	Vegetation species and sixe of tree holes	Mangifera indica (vs other tree species studied)	NA	Urban vegetation description	Harmful
#793	Chowdhury et al. 2014	PMID: 25253210	Asia	Bangladesh	Dhaka	2014	2001	2001	Mosquitoes	vector	Aedes	Aedes albopictus, Aedes spp.	eggs	NA	NA	NA	Pearson’s correlation coefficient	Vector presence	Vegetation species and sixe of tree holes	Delonix regia (vs other tree species studied)	NA	Urban vegetation description	Harmful
#2081	Cianci et al. 2015	https://doi.org/10.1093/jme/tjv026	Europe	Italy	Roma	2015	2011	2011	Mosquitoes	vector	Aedes	Aedes albopictus	eggs	NA	NA	NA	regression models	Vector abundance	7 landcover classes : buildings, roads, hedge, botanical garden, grass, tree and car parks + buffer zone around of 15 m	% urban grass	15	Urban vegetation description	Beneficial
#2081	Cianci et al. 2015	https://doi.org/10.1093/jme/tjv026	Europe	Italy	Roma	2015	2011	2011	Mosquitoes	vector	Aedes	Aedes albopictus	eggs	NA	NA	NA	regression models	Vector abundance	7 landcover classes : buildings, roads, hedge, botanical garden, grass, tree and car parks + buffer zone around of 15 m	% urban vegetation	15	Urban vegetation description	Harmful
#2081	Cianci et al. 2015	https://doi.org/10.1093/jme/tjv026	Europe	Italy	Roma	2015	2011	2011	Mosquitoes	vector	Aedes	Aedes albopictus	eggs	NA	NA	NA	regression models	Vector abundance	7 landcover classes : buildings, roads, hedge, botanical garden, grass, tree and car parks + buffer zone around of 15 m	% urban tree	15	Urban vegetation description	Harmful
#110	Cox et al. 2007	https://doi.org/10.4269/ajtmh.2007.76.820	North America	USA (Puerto Rico)	San Juan	2007	2003	2003	Mosquitoes	vector	Aedes	Aedes aegypti	immature	NA	NA	NA	canonical discriminant analysis	Vector abundance	in urban environment : high-density housing/low-density housing/forest	Low residential area density (vs high residential area density)	NA	Urban green space typology	Harmful
#110	Cox et al. 2007	https://doi.org/10.4269/ajtmh.2007.76.820	North America	USA (Puerto Rico)	San Juan	2007	2003	2003	Mosquitoes	vector	Aedes	Aedes aegypti	immature	NA	NA	NA	canonical discriminant analysis	Vector abundance	in urban environment : high-density housing/low-density housing/forest	Urban forest (vs low residential area density)	NA	Urban green space typology	Beneficial
#110	Cox et al. 2007	https://doi.org/10.4269/ajtmh.2007.76.820	North America	USA (Puerto Rico)	San Juan	2007	2003	2003	Mosquitoes	vector	Aedes	Aedes mediovittatus	immature	NA	NA	NA	canonical discriminant analysis	Vector abundance	in urban environment : high-density housing/low-density housing/forest	Low residential areas density (vs high residential areas density)	NA	Urban green space typology	Harmful
#110	Cox et al. 2007	https://doi.org/10.4269/ajtmh.2007.76.820	North America	USA (Puerto Rico)	San Juan	2007	2003	2003	Mosquitoes	vector	Culex	Culex quinquefasciatus	immature	NA	NA	NA	canonical discriminant analysis	Vector abundance	in urban environment : high-density housing/low-density housing/forest	Low residential areas density (vs high residential areas density)	NA	Urban green space typology	Harmful
#110	Cox et al. 2007	https://doi.org/10.4269/ajtmh.2007.76.820	North America	USA (Puerto Rico)	San Juan	2007	2003	2003	Mosquitoes	vector	Culex	Culex quinquefasciatus	immature	NA	NA	NA	canonical discriminant analysis	Vector abundance	in urban environment : high-density housing/low-density housing/forest	Urban forest (vs low residential area density)	NA	Urban green space typology	Beneficial
#110	Cox et al. 2007	https://doi.org/10.4269/ajtmh.2007.76.820	North America	USA (Puerto Rico)	San Juan	2007	2003	2003	Mosquitoes	vector	Culex	Culex antillummagnorum	immature	NA	NA	NA	canonical discriminant analysis	Vector abundance	in urban environment : high-density housing/low-density housing/forest	Low residential areas density (vs high residential areas density)	NA	Urban green space typology	Harmful
#110	Cox et al. 2007	https://doi.org/10.4269/ajtmh.2007.76.820	North America	USA (Puerto Rico)	San Juan	2007	2003	2003	Mosquitoes	vector	Culex	Culex antillummagnorum	immature	NA	NA	NA	canonical discriminant analysis	Vector abundance	in urban environment : high-density housing/low-density housing/forest	Urban forest (vs high residential areas density)	NA	Urban green space typology	Harmful
#1464	de Abreu et al. 2022	https://doi.org/10.1186/s13071-021-05143-0	South America	Brazil	Rio de Janeiro	2022	2015	2019	Mosquitoes	pathogen	Haemagogus	Haemagogus leucocelaenus, Haemagogus janthinomys/capricornii	adult	Yellow fever	YFV	Human,Non Human Primates	PERMANOVA, canonical analysis, GLMM	Pathogen vector infection	urban fragment(forest inside cities)/houses in the city	urban forest fragment (vs urban fragment)	NA	Urban green space typology	Harmful
#1464	de Abreu et al. 2022	https://doi.org/10.1186/s13071-021-05143-0	South America	Brazil	Rio de Janeiro	2022	2015	2019	Mosquitoes	vector	Haemagogus	Haemagogus leucocelaenus, Haemagogus janthinomys/capricornii	adult	Yellow fever	YFV	Human,Non Human Primates	PERMANOVA, canonical analysis, GLMM	Vector abundance	NDVI	NDVI	NA	Urban vegetation description	Harmful
#1464	de Abreu et al. 2022	https://doi.org/10.1186/s13071-021-05143-0	South America	Brazil	Rio de Janeiro	2022	2015	2019	Mosquitoes	vector	Haemagogus	Haemagogus leucocelaenus, Haemagogus janthinomys/capricornii	adult	Yellow fever	YFV	Human,Non Human Primates	PERMANOVA, canonical analysis, GLMM	Vector abundance	Landcover: urban forest/high density urban occupation/medium and low urban occupation	urban forest (vs urban pasture and densely urbanized areas)	NA	Urban green space typology	No association
#1464	de Abreu et al. 2022	https://doi.org/10.1186/s13071-021-05143-0	South America	Brazil	Rio de Janeiro	2022	2015	2019	Mosquitoes	pathogen	Haemagogus	Haemagogus leucocelaenus, Haemagogus janthinomys/capricornii	adult	Yellow fever	YFV	Human,Non Human Primates	PERMANOVA, canonical analysis, GLMM	Disease host prevalence	urban forest fragment size	urban forest (vs urban pasture and densely urbanized areas)	NA	Urban green space typology	Harmful
#729	de Jesús Crespo et al. 2022	https://doi.org/10.3390/ijerph19010245	North America	USA	New Orleans	2022	2020	2020	Mosquitoes	vector	Aedes	Aedes aegypti	immature	NA	NA	NA	GLMM	Vector abundance	Remote Sensing: 7 cemeteries with a buffer of 200m around for Urban Heat Island and vegetation cover. Observtaion: for breeding site, measure of the tree canopy cover.	Vegetation cover (cemetery scale)	300	Urban vegetation description	No association
#729	de Jesús Crespo et al. 2022	https://doi.org/10.3390/ijerph19010245	North America	USA	New Orleans	2022	2020	2020	Mosquitoes	vector	Aedes	Aedes aegypti	immature	NA	NA	NA	GLMM	Vector abundance	Remote Sensing: 7 cemeteries with a buffer of 200m around for Urban Heat Island and vegetation cover. Observtaion: for breeding site, measure of the tree canopy cover.	Tree canopy cover (breeding site scale)	NA	Urban vegetation description	Harmful
#729	de Jesús Crespo et al. 2022	https://doi.org/10.3390/ijerph19010245	North America	USA	New Orleans	2022	2020	2020	Mosquitoes	vector	Aedes	Aedes albopictus	immature	NA	NA	NA	GLMM	Vector abundance	Remote Sensing: 7 cemeteries with a buffer of 200m around for Urban Heat Island and vegetation cover. Observtaion: for breeding site, measure of the tree canopy cover.	Vegetation cover (cemetery scale)	300	Urban vegetation description	No association
#729	de Jesús Crespo et al. 2022	https://doi.org/10.3390/ijerph19010245	North America	USA	New Orleans	2022	2020	2020	Mosquitoes	vector	Aedes	Aedes albopictus	immature	NA	NA	NA	GLMM	Vector abundance	Remote Sensing: 7 cemeteries with a buffer of 200m around for Urban Heat Island and vegetation cover. Observtaion: for breeding site, measure of the tree canopy cover.	Vegetation cover (breeding site scale)	NA	Urban vegetation description	No association
#567	Demets et al. 2020	https://doi.org/10.1117/12.2558128	North America	Canada	Toronto	2020	2004	2011	Mosquitoes	vector	Culex	Culex pipiens, Culex restuans	adult	NA	NA	NA	Distributive lag models	Vector abundance	NDVI (Normalized Difference Vegetation Index) NDBI (Normalized Difference Built-up Index), gNDWI (green-based Normalized Difference Water Index, sNDWI (SWIR-based Normalized Difference Water Index) and NBR (Normalized Burn Ratio)	sNDWI	NA	Urban vegetation description	Harmful
#272	Di Luca et al. 2013	http://dx.doi.org/10.1016/j.ttbdis.2013.06.008	Europe	Italy	Rome	2013	2011	2011	Ticks	vector	Ripicephalus	Ripicephalus turanicus	nymph, adult	NA	NA	NA	Chi2	Vector presence	3 biotope in one urban park : pasture and wheat fields, deciduous mixed wood and ecotonal areas	pasture and wheat fields (vs deciduous mixed wood and ecotonal areas)	NA	Urban green space typology	Harmful
#272	Di Luca et al. 2013	http://dx.doi.org/10.1016/j.ttbdis.2013.06.008	Europe	Italy	Rome	2013	2011	2011	Ticks	vector	Ixodes	Ixodes ricinus	nymph, adult	NA	NA	NA	Chi2	Vector presence	3 biotope in one urban park : pasture and wheat fields, deciduous mixed wood and ecotonal areas	deciduous mixed wood (vs pasture and wheat fields and ecotonal areas)	NA	Urban vegetation description	Harmful
#272	Di Luca et al. 2013	http://dx.doi.org/10.1016/j.ttbdis.2013.06.008	Europe	Italy	Rome	2013	2011	2011	Ticks	vector	Dermacentor	Dermacentor marginatus	nymph, adult	NA	NA	NA	Chi2	Vector presence	3 biotope in one urban park : pasture and wheat fields, deciduous mixed wood and ecotonal areas	pasture and wheat fields (vs deciduous mixed wood and ecotonal areas)	NA	Urban green space typology	Harmful
#147	Dongus et al. 2009	10.4081/gh.2009.220	Africa	Tanzania	Dar es Salaam	2009	2005	2006	Mosquitoes	vector	Anopheles	NA	immature	NA	NA	NA	parametric tests, multivariate regression	Positivity of breeding sites	Urban agricultural characteristics (land use, ward, farming site, production type, type of crops)	urban agriculture presence	NA	Urban green space typology	Harmful
#147	Dongus et al. 2009	10.4081/gh.2009.220	Africa	Tanzania	Dar es Salaam	2009	2005	2006	Mosquitoes	vector	Anopheles	NA	immature	NA	NA	NA	parametric tests, multivariate regression	Positivity of breeding sites	Urban agricultural characteristics (land use, ward, farming site, production type, type of crops)	urban irrigation well presence	NA	Urban green space typology	Harmful
#147	Dongus et al. 2009	10.4081/gh.2009.220	Africa	Tanzania	Dar es Salaam	2009	2005	2006	Mosquitoes	vector	Anopheles	NA	immature	NA	NA	NA	parametric tests, multivariate regression	Positivity of breeding sites	Urban agricultural characteristics (land use, ward, farming site, production type, type of crops)	sugar cane and leafy vegetable areas (vs leguminous areas)	NA	Urban green space typology	Harmful
#147	Dongus et al. 2009	10.4081/gh.2009.220	Africa	Tanzania	Dar es Salaam	2009	2005 (dry season)	2006 (dry season)	Mosquitoes	vector	Anopheles	NA	immature	NA	NA	NA	parametric tests, multivariate regression	Positivity of breeding sites	Urban agricultural characteristics (land use, ward, farming site, production type, type of crops)	crop diversity	NA	Urban green space typology	Beneficial
#147	Dongus et al. 2009	10.4081/gh.2009.220	Africa	Tanzania	Dar es Salaam	2009	2005 (wet season)	2006 (wet season)	Mosquitoes	vector	Anopheles	NA	immature	NA	NA	NA	parametric tests, multivariate regression	Positivity of breeding sites	Urban agricultural characteristics (land use, ward, farming site, production type, type of crops)	crop diversity	NA	Urban green space typology	Harmful
#1809	Estallo et al. 2018	https://doi.org/10.1111/mve.12323	South America	Argentina	Cordoba	2018	2012	2013	Mosquitoes	vector	Aedes	Aedes aegypti	immature	NA	NA	NA	MaxEnt-based modeling	Positivity of breeding sites	Distance to vegetation (NDVI)	Proximity to urban vegetation	500	Urban vegetation description	Harmful
#1927	Francisco et al. 2021	https://doi.org/10.1016/j.scitotenv.2021.148406	Asia	Philipinnes	Manila	2021	2012	2014	Mosquitoes	pathogen	Aedes	Aedes aegypti, Aedes albopictus	eggs	Dengue	DENV	Human	Ranfom Forest, Model-Based recursive partitioning	Disease host incidence	Urban landcover and NDVI	% urban vegetation (via NDVI)	1000	Urban vegetation description	Beneficial
#1927	Francisco et al. 2021	https://doi.org/10.1016/j.scitotenv.2021.148406	Asia	Philipinnes	Manila	2021	2012	2014	Mosquitoes	vector	Aedes	Aedes aegypti, Aedes albopictus	eggs	Dengue	DENV	Human	Ranfom Forest, Model-Based recursive partitioning	Vector abundance	Urban landcover and NDVI	% urban vegetation (via NDVI)	1000	Urban vegetation description	Harmful
#1891	Freitas et al. 2021	https://doi.org/10.1371/journal.pntd.0009537	South America	Brazil	Rio de Janeiro	2021	2016	2016	Mosquitoes	pathogen	Aedes	Aedes aegypti	NA	Chikungunya	CHIKV	Human	ICAR models (spatio-temporal model) with no spatial effect	Disease host incidence	Proportion of green areas : aggregation of: agricultural areas, areas with swamps and shoals, areas with tree and shrub cover, and areas with woody-grass cover.	Proportion of green areas	NA	Urban vegetation description	Beneficial
#1891	Freitas et al. 2021	https://doi.org/10.1371/journal.pntd.0009537	South America	Brazil	Rio de Janeiro	2021	2016	2016	Mosquitoes	pathogen	Aedes	Aedes aegypti	NA	Chikungunya	CHIKV	Human	ICAR models (spatio-temporal model) with spatial effect	Disease host incidence	Proportion of green areas : aggregation of: agricultural areas, areas with swamps and shoals, areas with tree and shrub cover, and areas with woody-grass cover.	Proportion of green areas	NA	Urban vegetation description	No association
#2024	Gardner et al. 2013	https://doi.org/10.1186/1756-3305-6-9	North America	USA	Chicago	2013	2009	2009	Mosquitoes	vector	Culex	Culex pipiens, Culex restuans	immature	NA	NA	NA	Linear regression	Vector abundance	number of flowering shrubs 25 meters around the basin	flowering shrubs	25	Urban vegetation description	Beneficial
#2024	Gardner et al. 2013	https://doi.org/10.1186/1756-3305-6-9	North America	USA	Chicago	2013	2009	2009	Mosquitoes	vector	Culex	Culex pipiens, Culex restuans	immature	NA	NA	NA	Linear regression	Vector abundance	shurbs height (less than one meter) area (25 meters around the basin)	shrubs area	25	Urban vegetation description	Harmful
#2024	Gardner et al. 2013	https://doi.org/10.1186/1756-3305-6-9	North America	USA	Chicago	2013	2009	2009	Mosquitoes	vector	Culex	Culex pipiens, Culex restuans	immature	NA	NA	NA	regression tree nonlinear regression models , random forest nonlinear regression models	Vector abundance	deciduous tree density (25 meters around the basin)	deciduous tree density	25	Urban vegetation description	No association
#2024	Gardner et al. 2013	https://doi.org/10.1186/1756-3305-6-9	North America	USA	Chicago	2013	2009	2009	Mosquitoes	vector	Culex	Culex pipiens, Culex restuans	immature	NA	NA	NA	regression tree nonlinear regression models , random forest nonlinear regression models	Vector abundance	oak, arborvitae, spruce, elm, pear, birch density 25 meters around the basin	oak, arborvitae, spruce, elm, pear, birch density	25	Urban vegetation description	Harmful
#2024	Gardner et al. 2013	https://doi.org/10.1186/1756-3305-6-9	North America	USA	Chicago	2013	2009	2009	Mosquitoes	vector	Culex	Culex pipiens, Culex restuans	immature	NA	NA	NA	regression tree nonlinear regression models , random forest nonlinear regression models	Vector abundance	maple density 25 meters around the basin	maple density	25	Urban vegetation description	Variable
#2024	Gardner et al. 2013	https://doi.org/10.1186/1756-3305-6-9	North America	USA	Chicago	2013	2009	2009	Mosquitoes	vector	Culex	Culex pipiens, Culex restuans	immature	NA	NA	NA	regression tree nonlinear regression models , random forest nonlinear regression models	Vector abundance	ash density 25 meters around the basin	ash density	25	Urban vegetation description	Beneficial
#613	Georganos et al. 2020	https://doi.org/10.1186/s12942-020-00232-2	Africa	Tanzania,Uganda	Dar es Salaam, Kampala	2020	2005	2014	Mosquitoes	pathogen	Anopheles	Anopheles gambiae, Anopheles arabiensis, Anopheles funestus	NA	Malaria	Plasmodium falciparum	Human	Random forest	Disease host prevalence	Land cover, land use and NDVI	Proportion of tall vegetation	1 000	Urban vegetation description	Beneficial
#773	Gregory et al. 2022	https://doi.org/10.1186/s13071-022-05416-2	North America	USA	New York	2022	2018	2021	Ticks	vector	Amblyomma	Amblyomma americanum	nymph	NA	NA	NA	GLM	Vector presence	Surrounding yards description: grass, shrub, low canopy, high canopy, bare soil, water and impervious surface (landscape metrics) + Yard description: log and brush piles+ yard edge permeability (estimating the height difference between any given pixel and its surrounding eight neighboring pixels.landscape metrics) : as permeable (many vegetation), semi-permeable and low permeability(impervious).	log and brush piles (in yards)	NA	Urban vegetation description	Harmful
#773	Gregory et al. 2022	https://doi.org/10.1186/s13071-022-05416-2	North America	USA	New York	2022	2018	2021	Ticks	vector	Amblyomma	Amblyomma americanum	nymph	NA	NA	NA	GLM	Vector presence	Surrounding yards description: grass, shrub, low canopy, high canopy, bare soil, water and impervious surface (landscape metrics) + Yard description: log and brush piles+ yard edge permeability (estimating the height difference between any given pixel and its surrounding eight neighboring pixels.landscape metrics) : as permeable (many vegetation), semi-permeable and low permeability(impervious).	Permeable edge (vs semi-permeable)	NA	Urban green space typology	Harmful
#773	Gregory et al. 2022	https://doi.org/10.1186/s13071-022-05416-2	North America	USA	New York	2022	2018	2021	Ticks	vector	Amblyomma	Amblyomma americanum	nymph	NA	NA	NA	GLM	Vector presence	Surrounding yards description: grass, shrub, low canopy, high canopy, bare soil, water and impervious surface (landscape metrics) + Yard description: log and brush piles+ yard edge permeability (estimating the height difference between any given pixel and its surrounding eight neighboring pixels.landscape metrics) : as permeable (many vegetation), semi-permeable and low permeability(impervious).	Vegetable of flower garden	NA	Urban vegetation description	No association
#773	Gregory et al. 2022	https://doi.org/10.1186/s13071-022-05416-2	North America	USA	New York	2022	2018	2021	Ticks	vector	Amblyomma	Amblyomma americanum	nymph	NA	NA	NA	GLM	Vector presence	Surrounding yards description: grass, shrub, low canopy, high canopy, bare soil, water and impervious surface (landscape metrics) + Yard description: log and brush piles+ yard edge permeability (estimating the height difference between any given pixel and its surrounding eight neighboring pixels.landscape metrics) : as permeable (many vegetation), semi-permeable and low permeability(impervious).	High canopy cover around the yard (50m buffer)	50	Urban green space typology	Harmful
#773	Gregory et al. 2022	https://doi.org/10.1186/s13071-022-05416-2	North America	USA	New York	2022	2018	2021	Ticks	vector	Amblyomma	Amblyomma americanum	nymph	NA	NA	NA	GLM	Vector presence	Surrounding yards description: grass, shrub, low canopy, high canopy, bare soil, water and impervious surface (landscape metrics) + Yard description: log and brush piles+ yard edge permeability (estimating the height difference between any given pixel and its surrounding eight neighboring pixels.landscape metrics) : as permeable (many vegetation), semi-permeable and low permeability(impervious).	Low canopy cover around the yard	50	Urban green space typology	No association
#773	Gregory et al. 2022	https://doi.org/10.1186/s13071-022-05416-2	North America	USA	New York	2022	2018	2021	Ticks	vector	Amblyomma	Amblyomma americanum	nymph	NA	NA	NA	GLM	Vector presence	Surrounding yards description: grass, shrub, low canopy, high canopy, bare soil, water and impervious surface (landscape metrics) + Yard description: log and brush piles+ yard edge permeability (estimating the height difference between any given pixel and its surrounding eight neighboring pixels.landscape metrics) : as permeable (many vegetation), semi-permeable and low permeability(impervious).	Grass around yard	50	Urban green space typology	No association
#773	Gregory et al. 2022	https://doi.org/10.1186/s13071-022-05416-2	North America	USA	New York	2022	2018	2021	Ticks	vector	Ixodes	Ixodes scapularis	nymph	NA	NA	NA	GLM	Vector presence	Surrounding yards description: grass, shrub, low canopy, high canopy, bare soil, water and impervious surface (landscape metrics) + Yard description: log and brush piles+ yard edge permeability (estimating the height difference between any given pixel and its surrounding eight neighboring pixels.landscape metrics) : as permeable (many vegetation), semi-permeable and low permeability(impervious).	log and brush piles (in yards)	NA	Urban vegetation description	Harmful
#773	Gregory et al. 2022	https://doi.org/10.1186/s13071-022-05416-2	North America	USA	New York	2022	2018	2021	Ticks	vector	Ixodes	Ixodes scapularis	nymph	NA	NA	NA	GLM	Vector presence	Surrounding yards description: grass, shrub, low canopy, high canopy, bare soil, water and impervious surface (landscape metrics) + Yard description: log and brush piles+ yard edge permeability (estimating the height difference between any given pixel and its surrounding eight neighboring pixels.landscape metrics) : as permeable (many vegetation), semi-permeable and low permeability(impervious).	Permeable edge (vs semi-permeable)	NA	Urban green space typology	No association
#773	Gregory et al. 2022	https://doi.org/10.1186/s13071-022-05416-2	North America	USA	New York	2022	2018	2021	Ticks	vector	Ixodes	Ixodes scapularis	nymph	NA	NA	NA	GLM	Vector presence	Surrounding yards description: grass, shrub, low canopy, high canopy, bare soil, water and impervious surface (landscape metrics) + Yard description: log and brush piles+ yard edge permeability (estimating the height difference between any given pixel and its surrounding eight neighboring pixels.landscape metrics) : as permeable (many vegetation), semi-permeable and low permeability(impervious).	High canopy cover around the yard (100m buffer)	100	Urban green space typology	Harmful
#773	Gregory et al. 2022	https://doi.org/10.1186/s13071-022-05416-2	North America	USA	New York	2022	2018	2021	Ticks	vector	Ixodes	Ixodes scapularis	nymph	NA	NA	NA	GLM	Vector presence	Surrounding yards description: grass, shrub, low canopy, high canopy, bare soil, water and impervious surface (landscape metrics) + Yard description: log and brush piles+ yard edge permeability (estimating the height difference between any given pixel and its surrounding eight neighboring pixels.landscape metrics) : as permeable (many vegetation), semi-permeable and low permeability(impervious).	Low canopy cover around the yard	100	Urban green space typology	No association
#773	Gregory et al. 2022	https://doi.org/10.1186/s13071-022-05416-2	North America	USA	New York	2022	2018	2021	Ticks	vector	Ixodes	Ixodes scapularis	nymph	NA	NA	NA	GLM	Vector presence	Surrounding yards description: grass, shrub, low canopy, high canopy, bare soil, water and impervious surface (landscape metrics) + Yard description: log and brush piles+ yard edge permeability (estimating the height difference between any given pixel and its surrounding eight neighboring pixels.landscape metrics) : as permeable (many vegetation), semi-permeable and low permeability(impervious).	Grass around yard	100	Urban green space typology	No association
#773	Gregory et al. 2022	https://doi.org/10.1186/s13071-022-05416-2	North America	USA	New York	2022	2018	2021	Ticks	vector	Haemaphysalis	Haemaphysalis longicornis	nymph	NA	NA	NA	GLM	Vector presence	Surrounding yards description: grass, shrub, low canopy, high canopy, bare soil, water and impervious surface (landscape metrics) + Yard description: log and brush piles+ yard edge permeability (estimating the height difference between any given pixel and its surrounding eight neighboring pixels.landscape metrics) : as permeable (many vegetation), semi-permeable and low permeability(impervious).	log and brush piles (in yards)	NA	Urban vegetation description	Harmful
#773	Gregory et al. 2022	https://doi.org/10.1186/s13071-022-05416-2	North America	USA	New York	2022	2018	2021	Ticks	vector	Haemaphysalis	Haemaphysalis longicornis	nymph	NA	NA	NA	GLM	Vector presence	Surrounding yards description: grass, shrub, low canopy, high canopy, bare soil, water and impervious surface (landscape metrics) + Yard description: log and brush piles+ yard edge permeability (estimating the height difference between any given pixel and its surrounding eight neighboring pixels.landscape metrics) : as permeable (many vegetation), semi-permeable and low permeability(impervious).	Permeable edge (vs semi-permeable)	NA	Urban green space typology	No association
#773	Gregory et al. 2022	https://doi.org/10.1186/s13071-022-05416-2	North America	USA	New York	2022	2018	2021	Ticks	vector	Haemaphysalis	Haemaphysalis longicornis	nymph	NA	NA	NA	GLM	Vector presence	Surrounding yards description: grass, shrub, low canopy, high canopy, bare soil, water and impervious surface (landscape metrics) + Yard description: log and brush piles+ yard edge permeability (estimating the height difference between any given pixel and its surrounding eight neighboring pixels.landscape metrics) : as permeable (many vegetation), semi-permeable and low permeability(impervious).	Vegetable of flower garden	NA	Urban green space typology	No association
#773	Gregory et al. 2022	https://doi.org/10.1186/s13071-022-05416-2	North America	USA	New York	2022	2018	2021	Ticks	vector	Haemaphysalis	Haemaphysalis longicornis	nymph	NA	NA	NA	GLM	Vector presence	Surrounding yards description: grass, shrub, low canopy, high canopy, bare soil, water and impervious surface (landscape metrics) + Yard description: log and brush piles+ yard edge permeability (estimating the height difference between any given pixel and its surrounding eight neighboring pixels.landscape metrics) : as permeable (many vegetation), semi-permeable and low permeability(impervious).	High canopy cover around the yard	NA	Urban green space typology	No association
#773	Gregory et al. 2022	https://doi.org/10.1186/s13071-022-05416-2	North America	USA	New York	2022	2018	2021	Ticks	vector	Haemaphysalis	Haemaphysalis longicornis	nymph	NA	NA	NA	GLM	Vector presence	Surrounding yards description: grass, shrub, low canopy, high canopy, bare soil, water and impervious surface (landscape metrics) + Yard description: log and brush piles+ yard edge permeability (estimating the height difference between any given pixel and its surrounding eight neighboring pixels.landscape metrics) : as permeable (many vegetation), semi-permeable and low permeability(impervious).	Low canopy cover around the yard	NA	Urban green space typology	No association
#773	Gregory et al. 2022	https://doi.org/10.1186/s13071-022-05416-2	North America	USA	New York	2022	2018	2021	Ticks	vector	Haemaphysalis	Haemaphysalis longicornis	nymph	NA	NA	NA	GLM	Vector presence	Surrounding yards description: grass, shrub, low canopy, high canopy, bare soil, water and impervious surface (landscape metrics) + Yard description: log and brush piles+ yard edge permeability (estimating the height difference between any given pixel and its surrounding eight neighboring pixels.landscape metrics) : as permeable (many vegetation), semi-permeable and low permeability(impervious).	Grass around yard	NA	Urban green space typology	No association
#825	Gryczynska et al. 2021	https://doi.org/10.1016/j.ijppaw.2021.01.009	Europe	Poland	Warsaw	2021	2011	2011	Ticks	pathogen	NA	NA	NA	Lyme	B. miyamotoi	striped field mouse, yellow-necked mouse, wood mouse	Chi2	Disease host prevalence	Type of green areas: green spaces situated strictly in the city centre and surrounding suburban areas	Urban green space vs suburban	NA	Urban green space typology	Beneficial
#1767	Ha et al. 2021	https://doi.org/10.1371/journal.pntd.0009497	Asia	Vietnam	Hanoi	2021	2018	2018	Mosquitoes	vector	Culex	Culex tritaeniorhynchus, Culex quinquefasciatus, Culex vishnui	adult (female)	NA	NA	NA	Negative binomial regression	Vector abundance	NDVI and forest ratio and rice cover ratio	NDVI	250	Urban vegetation description	No association
#1767	Ha et al. 2021	https://doi.org/10.1371/journal.pntd.0009497	Asia	Vietnam	Hanoi	2021	2018	2018	Mosquitoes	vector	Culex	Culex tritaeniorhynchus, Culex quinquefasciatus, Culex vishnui	adult (female)	NA	NA	NA	Negative binomial regression	Vector abundance	NDVI and forest ratio and rice cover ratio	Forest cover ratio	250	Urban vegetation description	Beneficial
#1767	Ha et al. 2021	https://doi.org/10.1371/journal.pntd.0009497	Asia	Vietnam	Hanoi	2021	2018	2018	Mosquitoes	vector	Culex	Culex tritaeniorhynchus, Culex quinquefasciatus, Culex vishnui	adult (female)	NA	NA	NA	Negative binomial regression	Vector abundance	NDVI and forest ratio and rice cover ratio	Rice cover ratio	250	Urban green space typology	Harmful
#407	Hansford et al. 2017	http://dx.doi.org/10.1016/j.ttbdis.2016.12.009	Europe	United Kingdom	Salisbury	2017	2013	2015	Ticks	vector	Ixodes	Ixodes ricinus	nymph, adult	Lyme	Borrelia	Woodland birds (e.g. blackbird, robin), wood mice, bank voles, foxes, grey squirrels and hedgehogs, roe deer (to compute the variable : the pres- ence/absence of any signs of host activity)	GLM	Vector presence	Urban vegetation: grassland, hedge, park, woodland and woodland edge	Woodland edge (vs woodland, park, grassland, hedge)	NA	Urban vegetation description	Harmful
#407	Hansford et al. 2017	http://dx.doi.org/10.1016/j.ttbdis.2016.12.009	Europe	United Kingdom	Salisbury	2017	2013	2015	Ticks	vector	Ixodes	Ixodes ricinus	nymph	Lyme	Borrelia	Woodland birds (e.g. blackbird, robin), wood mice, bank voles, foxes, grey squirrels and hedgehogs, roe deer (to compute the variable : the pres- ence/absence of any signs of host activity)	GLM	Vector abundance	Urban vegetation: grassland, hedge, park, woodland and woodland edge	Woodland edge (vs woodland, park, grassland, hedge)	NA	Urban vegetation description	Harmful
#407	Hansford et al. 2017	http://dx.doi.org/10.1016/j.ttbdis.2016.12.009	Europe	United Kingdom	Salisbury	2017	2013	2015	Ticks	pathogen	Ixodes	Ixodes ricinus	nymph	Lyme	Borrelia	Woodland birds (e.g. blackbird, robin), wood mice, bank voles, foxes, grey squirrels and hedgehogs, roe deer (to compute the variable : the pres- ence/absence of any signs of host activity)	GLM	Pathogen vector infection	Urban vegetation: grassland, hedge, park, woodland and woodland edge	Any urban vegetation type (grassland, hedge, woodland and woodland edge)	NA	Urban vegetation description	No association
#671	Hansford et al. 2021	10.1007/s10493-021-00633-3	Europe	United Kingdom	London	2021	2018	2018	Ticks	vector	Ixodes	Ixodes ricinus	larvae, nymph, adult	Lyme	Borrelia	NA	GLMM	Vector density	Description of site (9 parks): bracken, tall-sward grassland (hereafter ‘long grass’; i.e., includ- ing wild meadow), short-sward grassland (hereafter ‘short grass’; i.e., managed/mowed), under canopy (under trees or edges of groups of trees not large enough to be classed as a woodland) and woodland.	urban woodland (vs urban canopy, long and short grass)	NA	Urban vegetation description	Harmful
#671	Hansford et al. 2021	10.1007/s10493-021-00633-3	Europe	United Kingdom	London	2021	2018	2018	Ticks	vector	Ixodes	Ixodes ricinus	larvae, nymph, adult	Lyme	Borrelia	NA	GLMM	Vector density	Description of site (9 parks): bracken, tall-sward grassland (hereafter ‘long grass’; i.e., includ- ing wild meadow), short-sward grassland (hereafter ‘short grass’; i.e., managed/mowed), under canopy (under trees or edges of groups of trees not large enough to be classed as a woodland) and woodland.	urban canopy (vs long and short grass and braken)	NA	Urban vegetation description	Harmful
#671	Hansford et al. 2021	10.1007/s10493-021-00633-3	Europe	United Kingdom	London	2021	2018	2018	Ticks	vector	Ixodes	Ixodes ricinus	larvae, nymph, adult	Lyme	Borrelia	NA	GLMM	Vector density	Description of site (9 parks): bracken, tall-sward grassland (hereafter ‘long grass’; i.e., includ- ing wild meadow), short-sward grassland (hereafter ‘short grass’; i.e., managed/mowed), under canopy (under trees or edges of groups of trees not large enough to be classed as a woodland) and woodland.	urban long grass (vs short grass)	NA	Urban vegetation description	Harmful
#671	Hansford et al. 2021	10.1007/s10493-021-00633-3	Europe	United Kingdom	London	2021	2018	2018	Ticks	pathogen	Ixodes	Ixodes ricinus	larvae, nymph, adult	Lyme	Borrelia	NA	GLMM	Pathogen vector infection	Description of site (9 parks): bracken, tall-sward grassland (hereafter ‘long grass’; i.e., includ- ing wild meadow), short-sward grassland (hereafter ‘short grass’; i.e., managed/mowed), under canopy (under trees or edges of groups of trees not large enough to be classed as a woodland) and woodland.	urban canopy (vs woodland, long and short grass and braken)	NA	Urban vegetation description	Harmful
#671	Hansford et al. 2021	10.1007/s10493-021-00633-3	Europe	United Kingdom	London	2021	2018	2018	Ticks	pathogen	Ixodes	Ixodes ricinus	larvae, nymph, adult	Lyme	Borrelia	NA	GLMM	Pathogen vector infection	Description of site (9 parks): bracken, tall-sward grassland (hereafter ‘long grass’; i.e., includ- ing wild meadow), short-sward grassland (hereafter ‘short grass’; i.e., managed/mowed), under canopy (under trees or edges of groups of trees not large enough to be classed as a woodland) and woodland.	urban woodland (vs long and short grass and braken)	NA	Urban vegetation description	Harmful
#671	Hansford et al. 2021	10.1007/s10493-021-00633-3	Europe	United Kingdom	London	2021	2018	2018	Ticks	pathogen	Ixodes	Ixodes ricinus	larvae, nymph, adult	Lyme	Borrelia	NA	GLMM	Pathogen vector infection	Description of site (9 parks): bracken, tall-sward grassland (hereafter ‘long grass’; i.e., includ- ing wild meadow), short-sward grassland (hereafter ‘short grass’; i.e., managed/mowed), under canopy (under trees or edges of groups of trees not large enough to be classed as a woodland) and woodland.	urban long grass (vs short grass)	NA	Urban vegetation description	Harmful
#732	Hansford et al. 2022	https://doi.org/10.1016/j.ttbdis.2021.101857	Europe	United Kingdom	Bath	2022	2015	2016	Ticks	vector	Ixodes	Ixodes ricinus	larvae, nymph, adult	Lyme	Borrelia	NA	GLMM post-hoc Tukey tests	Vector presence	4 vegetation landcover : grassland, park, woodland, woodland edge	Woodland edge (vs Park)	NA	Urban vegetation description	Harmful
#732	Hansford et al. 2022	https://doi.org/10.1016/j.ttbdis.2021.101857	Europe	United Kingdom	Bath	2022	2015	2016	Ticks	vector	Ixodes	Ixodes ricinus	larvae, nymph, adult	Lyme	Borrelia	NA	GLMM post-hoc Tukey tests	Vector presence	4 vegetation landcover : grassland, park, woodland, woodland edge	Woodland (vs Park)	NA	Urban vegetation description	Harmful
#732	Hansford et al. 2022	https://doi.org/10.1016/j.ttbdis.2021.101857	Europe	United Kingdom	Bath	2022	2015	2016	Ticks	vector	Ixodes	Ixodes ricinus	larvae, nymph, adult	Lyme	Borrelia	NA	GLMM post-hoc Tukey tests	Vector presence	4 vegetation landcover : grassland, park, woodland, woodland edge	Grassland (vs park)	NA	Urban vegetation description	No association
#732	Hansford et al. 2022	https://doi.org/10.1016/j.ttbdis.2021.101857	Europe	United Kingdom	Bath	2022	2015	2016	Ticks	vector	Ixodes	Ixodes ricinus	larvae, nymph, adult	Lyme	Borrelia	NA	GLMM post-hoc Tukey tests	Vector presence	4 vegetation landcover : grassland, park, woodland, woodland edge	Woodland edge (vs Grasslands)	NA	Urban vegetation description	No association
#732	Hansford et al. 2022	https://doi.org/10.1016/j.ttbdis.2021.101857	Europe	United Kingdom	Bath	2022	2015	2016	Ticks	vector	Ixodes	Ixodes ricinus	larvae, nymph, adult	Lyme	Borrelia	NA	GLMM post-hoc Tukey tests	Vector presence	4 vegetation landcover : grassland, park, woodland, woodland edge	Woodland (vs Grasslands)	NA	Urban vegetation description	No association
#732	Hansford et al. 2022	https://doi.org/10.1016/j.ttbdis.2021.101857	Europe	United Kingdom	Bath	2022	2015	2016	Ticks	vector	Ixodes	Ixodes ricinus	larvae, nymph, adult	Lyme	Borrelia	NA	GLMM post-hoc Tukey tests	Vector presence	4 vegetation landcover : grassland, park, woodland, woodland edge	Woodland edge (vs woodland)	NA	Urban vegetation description	No association
#732	Hansford et al. 2022	https://doi.org/10.1016/j.ttbdis.2021.101857	Europe	United Kingdom	Bath	2022	2015	2015	Ticks	vector	Ixodes	Ixodes ricinus	nymph	Lyme	Borrelia	NA	GLMM post-hoc Tukey tests	Vector density	4 vegetation landcover : grassland, park, woodland, woodland edge	Woodland edge (vs Park)	NA	Urban vegetation description	Harmful
#732	Hansford et al. 2022	https://doi.org/10.1016/j.ttbdis.2021.101857	Europe	United Kingdom	Bath	2022	2015	2015	Ticks	vector	Ixodes	Ixodes ricinus	nymph	Lyme	Borrelia	NA	GLMM post-hoc Tukey tests	Vector density	4 vegetation landcover : grassland, park, woodland, woodland edge	Woodland (vs Park)	NA	Urban vegetation description	Harmful
#732	Hansford et al. 2022	https://doi.org/10.1016/j.ttbdis.2021.101857	Europe	United Kingdom	Bath	2022	2015	2015	Ticks	vector	Ixodes	Ixodes ricinus	nymph	Lyme	Borrelia	NA	GLMM post-hoc Tukey tests	Vector density	4 vegetation landcover : grassland, park, woodland, woodland edge	Grassland (vs park)	NA	Urban vegetation description	No association
#732	Hansford et al. 2022	https://doi.org/10.1016/j.ttbdis.2021.101857	Europe	United Kingdom	Bath	2022	2015	2015	Ticks	vector	Ixodes	Ixodes ricinus	nymph	Lyme	Borrelia	NA	GLMM post-hoc Tukey tests	Vector density	4 vegetation landcover : grassland, park, woodland, woodland edge	Woodland edge (vs Grasslands)	NA	Urban vegetation description	No association
#732	Hansford et al. 2022	https://doi.org/10.1016/j.ttbdis.2021.101857	Europe	United Kingdom	Bath	2022	2015	2015	Ticks	vector	Ixodes	Ixodes ricinus	nymph	Lyme	Borrelia	NA	GLMM post-hoc Tukey tests	Vector density	4 vegetation landcover : grassland, park, woodland, woodland edge	Woodland (vs Grasslands)	NA	Urban vegetation description	No association
#732	Hansford et al. 2022	https://doi.org/10.1016/j.ttbdis.2021.101857	Europe	United Kingdom	Bath	2022	2015	2015	Ticks	vector	Ixodes	Ixodes ricinus	nymph	Lyme	Borrelia	NA	GLMM post-hoc Tukey tests	Vector density	4 vegetation landcover : grassland, park, woodland, woodland edge	Woodland edge (vs woodland)	NA	Urban vegetation description	No association
#732	Hansford et al. 2022	https://doi.org/10.1016/j.ttbdis.2021.101857	Europe	United Kingdom	Bath	2022	2016	2016	Ticks	vector	Ixodes	Ixodes ricinus	nymph	Lyme	Borrelia	NA	GLMM post-hoc Tukey tests	Vector density	4 vegetation landcover : grassland, park, woodland, woodland edge	Woodland edge (vs Park)	NA	Urban vegetation description	Harmful
#732	Hansford et al. 2022	https://doi.org/10.1016/j.ttbdis.2021.101857	Europe	United Kingdom	Bath	2022	2016	2016	Ticks	vector	Ixodes	Ixodes ricinus	nymph	Lyme	Borrelia	NA	GLMM post-hoc Tukey tests	Vector density	4 vegetation landcover : grassland, park, woodland, woodland edge	Woodland (vs Park)	NA	Urban vegetation description	Harmful
#732	Hansford et al. 2022	https://doi.org/10.1016/j.ttbdis.2021.101857	Europe	United Kingdom	Bath	2022	2016	2016	Ticks	vector	Ixodes	Ixodes ricinus	nymph	Lyme	Borrelia	NA	GLMM post-hoc Tukey tests	Vector density	4 vegetation landcover : grassland, park, woodland, woodland edge	Grassland (vs park)	NA	Urban vegetation description	Harmful
#732	Hansford et al. 2022	https://doi.org/10.1016/j.ttbdis.2021.101857	Europe	United Kingdom	Bath	2022	2016	2016	Ticks	vector	Ixodes	Ixodes ricinus	nymph	Lyme	Borrelia	NA	GLMM post-hoc Tukey tests	Vector density	4 vegetation landcover : grassland, park, woodland, woodland edge	Woodland edge (vs Grasslands)	NA	Urban vegetation description	No association
#732	Hansford et al. 2022	https://doi.org/10.1016/j.ttbdis.2021.101857	Europe	United Kingdom	Bath	2022	2016	2016	Ticks	vector	Ixodes	Ixodes ricinus	nymph	Lyme	Borrelia	NA	GLMM post-hoc Tukey tests	Vector density	4 vegetation landcover : grassland, park, woodland, woodland edge	Woodland (vs Grasslands)	NA	Urban vegetation description	No association
#732	Hansford et al. 2022	https://doi.org/10.1016/j.ttbdis.2021.101857	Europe	United Kingdom	Bath	2022	2016	2016	Ticks	vector	Ixodes	Ixodes ricinus	nymph	Lyme	Borrelia	NA	GLMM post-hoc Tukey tests	Vector density	4 vegetation landcover : grassland, park, woodland, woodland edge	Woodland edge (vs woodland)	NA	Urban vegetation description	No association
#732	Hansford et al. 2022	https://doi.org/10.1016/j.ttbdis.2021.101857	Europe	United Kingdom	Bath	2022	2015	2016	Ticks	pathogen	Ixodes	Ixodes ricinus	nymph	Lyme	Borrelia	NA	GLMM post-hoc Tukey tests	Pathogen vector infection	4 vegetation landcover : grassland, park, woodland, woodland edge	Woodland (vs Grasslands)	NA	Urban vegetation description	No association
#732	Hansford et al. 2022	https://doi.org/10.1016/j.ttbdis.2021.101857	Europe	United Kingdom	Bath	2022	2015	2016	Ticks	pathogen	Ixodes	Ixodes ricinus	nymph	Lyme	Borrelia	NA	GLMM post-hoc Tukey tests	Pathogen vector infection	4 vegetation landcover : grassland, park, woodland, woodland edge	Woodland edge (vs Grasslands)	NA	Urban vegetation description	Harmful
#732	Hansford et al. 2022	https://doi.org/10.1016/j.ttbdis.2021.101857	Europe	United Kingdom	Bath	2022	2015	2016	Ticks	pathogen	Ixodes	Ixodes ricinus	nymph	Lyme	Borrelia	NA	GLMM post-hoc Tukey tests	Pathogen vector infection	4 vegetation landcover : grassland, park, woodland, woodland edge	Woodland edge (vs woodland)	NA	Urban vegetation description	No association
#772	Hasset et al. 2022	https://doi.org/10.1186/s12889-022-13989-x	North America	USA	New York	2022	2019	2019	Ticks	vector	Ixodes, Amblyomma, Haemaphysalis	Ixodes scapularis, Amblyomma americanum, Haemaphysalis longicornis	nymph	NA	NA	human	GLM	Vector density	Different urban park, different site : open areas, edge of open areas and hiking trails, different habitat (maintained grass (regularly mowed lawn), unmaintained herbaceous, leaf litter)	Urban parks	NA	Urban green space typology	Harmful
#772	Hasset et al. 2022	https://doi.org/10.1186/s12889-022-13989-x	North America	USA	New York	2022	2019	2019	Ticks	vector	Ixodes, Amblyomma, Haemaphysalis	Ixodes scapularis, Amblyomma americanum, Haemaphysalis longicornis	nymph	NA	NA	human	GLM	Vector density	Different urban park, different site : open areas, edge of open areas and hiking trails, different habitat (maintained grass (regularly mowed lawn), unmaintained herbaceous, leaf litter)	Maintained grass (vs unmaintained herbaceous and edge)	NA	Urban green space typology	Beneficial
#772	Hasset et al. 2022	https://doi.org/10.1186/s12889-022-13989-x	North America	USA	New York	2022	2019	2019	Ticks	vector	Amblyomma, Haemaphysalis	Amblyomma americanum, Haemaphysalis longicornis	nymph	NA	NA	human	GLM	Vector density	Different urban park, different site : open areas, edge of open areas and hiking trails, different habitat (maintained grass (regularly mowed lawn), unmaintained herbaceous, leaf litter)	Trail (vs edge)	NA	Urban green space typology	Harmful
#772	Hasset et al. 2022	https://doi.org/10.1186/s12889-022-13989-x	North America	USA	New York	2022	2019	2019	Ticks	vector	Amblyomma, Haemaphysalis	Amblyomma americanum, Haemaphysalis longicornis	nymph	NA	NA	human	passive sampling models	Host-vector contact	Different urban park, different site : open areas, edge of open areas and hiking trails, different habitat (maintained grass (regularly mowed lawn), unmaintained herbaceous, leaf litter)	Trails (vs open spaces)	NA	Urban green space typology	Harmful
#772	Hasset et al. 2022	https://doi.org/10.1186/s12889-022-13989-x	North America	USA	New York	2022	2019	2019	Ticks	vector	Amblyomma, Haemaphysalis	Amblyomma americanum, Haemaphysalis longicornis	nymph	NA	NA	human	passive sampling models	Host-vector contact	Different urban park, different site : open areas, edge of open areas and hiking trails, different habitat (maintained grass (regularly mowed lawn), unmaintained herbaceous, leaf litter)	Urban parks	NA	Urban green space typology	Variable
#610	Hauck et al. 2020	https://doi.org/10.1016/j.ttbdis.2020.101464	Europe	Germany	Hanover	2020	2017	2018	Ticks	vector	Ixodes	Ixodes ricinus, Ixodes inopinatus	nymph, adult	NA	NA	NA	GLMM	Vector density	3 type of urban green areas : urban parks, urban mixed forests and urban decideous forests	Mixed forest vs. deciduous forest	NA	Urban vegetation description	No association
#610	Hauck et al. 2020	https://doi.org/10.1016/j.ttbdis.2020.101464	Europe	Germany	Hanover	2020	2017	2018	Ticks	vector	Ixodes	Ixodes ricinus, Ixodes inopinatus	nymph, adult	NA	NA	NA	GLMM	Vector density	3 type of urban green areas : urban parks, urban mixed forests and urban decideous forests	Park vs. deciduous forest	NA	Urban green space typology	No association
#610	Hauck et al. 2020	https://doi.org/10.1016/j.ttbdis.2020.101464	Europe	Germany	Hanover	2020	2017	2018	Ticks	vector	Ixodes	Ixodes ricinus, Ixodes inopinatus	nymph, adult	NA	NA	NA	GLMM	Vector density	3 type of urban green areas : urban parks, urban mixed forests and urban decideous forests	Mixed forest (vs park)	NA	Urban green space typology	Harmful
#1480	Heinisch et al. 2019	10.1016/j.actatropica.2018.09.011	South America	Brazil	Sao Paulo	2019	2014	2016	Mosquitoes	vector	Aedes	Aedes aegypti	eggs	NA	NA	NA	univariate regression, multivariate regression	Vector Oviposition Rate Ratio	3 areas within 1 park: internal (more vegetation), intermediate and peripheral (little vegetation close to inhabited)	distance within the park from its boundary	NA	Urban green space typology	Beneficial
#1480	Heinisch et al. 2019	10.1016/j.actatropica.2018.09.011	South America	Brazil	Sao Paulo	2019	2014	2016	Mosquitoes	vector	Aedes	Aedes albopictus	eggs	NA	NA	NA	univariate regression, multivariate regression	Vector Oviposition Rate Ratio	3 areas within 1 park: internal (more vegetation), intermediate and peripheral (little vegetation close to inhabited)	distance within the park from its boundary	NA	Urban green space typology	Harmful
#592	Hendy et al. 2020	https://doi.org/10.1016/j.actatropica.2020.105441	South America	Brazil	Manaus	2020	2018	2019	Mosquitoes	vector	Aedes, Culex, Phosphora, Trichoprosopon	Aedes aegypti, Aedes albopictus, Culex pipiens, Trichoprosopon digitatum, Phosphora amazonica	adult	NA	NA	NA	ANOVA	Vector abundance	NDVI categories (low, medium, high) and distance from edge, % canopy, nb of pal tree, % slope, % ground vegetation, % substrate soil	Distance from edge (0m)	0	Urban green space typology	No association
#592	Hendy et al. 2020	https://doi.org/10.1016/j.actatropica.2020.105441	South America	Brazil	Manaus	2020	2018	2019	Mosquitoes	vector	Aedes	Aedes albopictus	adult	NA	NA	NA	ANOVA	Vector abundance	NDVI categories (low, medium, high) and distance from edge, % canopy, nb of pal tree, % slope, % ground vegetation, % substrate soil	Medium NDVI (30m) versus High and Low NDVI	NA	Urban vegetation description	Harmful
#592	Hendy et al. 2020	https://doi.org/10.1016/j.actatropica.2020.105441	South America	Brazil	Manaus	2020	2018	2019	Mosquitoes	vector	Aedes	Aedes albopictus	adult	NA	NA	NA	ANOVA	Vector abundance	NDVI categories (low, medium, high) and distance from edge, % canopy, nb of pal tree, % slope, % ground vegetation, % substrate soil	Distance from edge	0	Urban green space typology	No association
#592	Hendy et al. 2020	https://doi.org/10.1016/j.actatropica.2020.105441	South America	Brazil	Manaus	2020	2018	2019	Mosquitoes	vector	Aedes	Aedes albopictus	adult	NA	NA	NA	ANOVA	Vector abundance	NDVI categories (low, medium, high) and distance from edge, % canopy, nb of pal tree, % slope, % ground vegetation, % substrate soil	% canopy	5	Urban vegetation description	No association
#592	Hendy et al. 2020	https://doi.org/10.1016/j.actatropica.2020.105441	South America	Brazil	Manaus	2020	2018	2019	Mosquitoes	vector	Aedes	Aedes albopictus	adult	NA	NA	NA	ANOVA	Vector abundance	NDVI categories (low, medium, high) and distance from edge, % canopy, nb of pal tree, % slope, % ground vegetation, % substrate soil	Number of palm tree	5	Urban vegetation description	No association
#592	Hendy et al. 2020	https://doi.org/10.1016/j.actatropica.2020.105441	South America	Brazil	Manaus	2020	2018	2019	Mosquitoes	vector	Aedes	Aedes albopictus	adult	NA	NA	NA	ANOVA	Vector abundance	NDVI categories (low, medium, high) and distance from edge, % canopy, nb of pal tree, % slope, % ground vegetation, % substrate soil	% ground vegetation	5	Urban vegetation description	No association
#592	Hendy et al. 2020	https://doi.org/10.1016/j.actatropica.2020.105441	South America	Brazil	Manaus	2020	2018	2019	Mosquitoes	vector	Trichoprosopon	Trichoprosopon digitatum	adult	NA	NA	NA	ANOVA	Vector abundance	NDVI categories (low, medium, high) and distance from edge, % canopy, nb of pal tree, % slope, % ground vegetation, % substrate soil	NDVI	0 -20-50-100-500	Urban vegetation description	No association
#592	Hendy et al. 2020	https://doi.org/10.1016/j.actatropica.2020.105441	South America	Brazil	Manaus	2020	2018	2019	Mosquitoes	vector	Trichoprosopon	Trichoprosopon digitatum	adult	NA	NA	NA	ANOVA	Vector abundance	NDVI categories (low, medium, high) and distance from edge, % canopy, nb of pal tree, % slope, % ground vegetation, % substrate soil	Distance from edge (0 -20-50-100-500 m)	0 -20-50-100-500	Urban green space typology	No association
#592	Hendy et al. 2020	https://doi.org/10.1016/j.actatropica.2020.105441	South America	Brazil	Manaus	2020	2018	2019	Mosquitoes	vector	Phosphora	Phosphora amazonica	adult	NA	NA	NA	ANOVA	Vector abundance	NDVI categories (low, medium, high) and distance from edge, % canopy, nb of pal tree, % slope, % ground vegetation, % substrate soil	NDVI	0 -20-50-100-500	Urban vegetation description	No association
#592	Hendy et al. 2020	https://doi.org/10.1016/j.actatropica.2020.105441	South America	Brazil	Manaus	2020	2018	2019	Mosquitoes	vector	Phosphora	Phosphora amazonica	adult	NA	NA	NA	ANOVA	Vector abundance	NDVI categories (low, medium, high) and distance from edge, % canopy, nb of pal tree, % slope, % ground vegetation, % substrate soil	Distance from edge (0 -20-50-100-500 m)	0 -20-50-100-500	Urban green space typology	No association
#548	Heylen et al. 2019	10.1016/j.scitotenv.2019.03.235	Europe	Belgium	Antwerp	2019	2014	2016	Ticks	vector	Ixodes	Ixodes ricinus	larvae, nymph, adult	Lyme, Anaplasmosis, Piroplasmosis	Borrelia miyamotoi, Anaplasma phagocytophilum, Babesia spp., Candida Neoehrlichia mikurensis	NA	multivariate logistic regression	Vector density	Connectivity between green urban spaces	Connectivity between green urban spaces	250	Urban green space typology	Harmful
#548	Heylen et al. 2019	10.1016/j.scitotenv.2019.03.235	Europe	Belgium	Antwerp	2019	2014	2016	Ticks	pathogen	Ixodes	Ixodes ricinus	larvae, nymph, adult	Lyme, Anaplasmosis, Piroplasmosis	Borrelia miyamotoi, Anaplasma phagocytophilum, Babesia spp., Candida Neoehrlichia mikurensis	NA	multivariate logistic regression	Pathogen vector infection	Connectivity between green urban spaces	Connectivity between green urban spaces	250	Urban green space typology	No association
#146	Honório et al. 2009	10.1590/s0102-311x2009000600003	South America	Brazil	Rio de Janeiro	2009	2002	2003	Mosquitoes	vector	Aedes	Aedes aegypti	immature	NA	NA	NA	ANOVA	Vector abundance	Landcover: densely built area/ low vegetation coverage/ medium vegetation coverage/ high vegetation coverage	vegetation coverage	NA	Urban vegetation description	Beneficial
#146	Honório et al. 2009	10.1590/s0102-311x2009000600003	South America	Brazil	Rio de Janeiro	2009	2002	2003	Mosquitoes	vector	Aedes	Aedes albopictus	immature	NA	NA	NA	ANOVA	Vector abundance	Landcover: densely built area/ low vegetation coverage/ medium vegetation coverage/ high vegetation coverage	vegetation coverage	NA	Urban vegetation description	Harmful
#146	Honório et al. 2009	10.1590/s0102-311x2009000600003	South America	Brazil	Rio de Janeiro	2009	2002	2003	Mosquitoes	vector	Aedes	Aedes aegypti, Aedes albopictus	immature	NA	NA	NA	ANOVA	Vector abundance	Distance to green urban vegetation area	Proximity to urban vegetation	NA	Urban vegetation description	Harmful
#304	Hornok et al. 2014	http://dx.doi.org/10.1016/j.ttbdis.2014.05.010	Europe	Hungary	Budapest	2014	2013 (April)	2013 (April)	Ticks	vector	Ixodes	Ixodes ricinus	larvae, nymph, adult	Anaplasmosis, Lyme	Anaplasma phagocytophilum, Borrelia burgdorferi s.l.	NA	Mann–Whitney U-test	Vector density	3 type of urban green areas : forests, parks, cimeteries	Cemetery (vs park)	NA	Urban green space typology	Harmful
#304	Hornok et al. 2014	http://dx.doi.org/10.1016/j.ttbdis.2014.05.010	Europe	Hungary	Budapest	2014	2013 (April)	2013 (April)	Ticks	vector	Ixodes	Ixodes ricinus	larvae, nymph, adult	Anaplasmosis, Lyme	Anaplasma phagocytophilum, Borrelia burgdorferi s.l.	NA	Mann–Whitney U-test	Vector density	3 type of urban green areas : forests, parks, cimeteries	Forest (vs cemetery)	NA	Urban green space typology	No association
#304	Hornok et al. 2014	http://dx.doi.org/10.1016/j.ttbdis.2014.05.010	Europe	Hungary	Budapest	2014	2013 (April)	2013 (April)	Ticks	vector	Ixodes	Ixodes ricinus	larvae, nymph, adult	Anaplasmosis, Lyme	Anaplasma phagocytophilum, Borrelia burgdorferi s.l.	NA	Mann–Whitney U-test	Vector density	3 type of urban green areas : forests, parks, cimeteries	Park (vs forest)	NA	Urban green space typology	No association
#304	Hornok et al. 2014	http://dx.doi.org/10.1016/j.ttbdis.2014.05.010	Europe	Hungary	Budapest	2014	2013 (May)	2013 (May)	Ticks	vector	Ixodes	Ixodes ricinus	larvae, nymph, adult	Anaplasmosis, Lyme	Anaplasma phagocytophilum, Borrelia burgdorferi s.l.	NA	Mann–Whitney U-test	Vector density	3 type of urban green areas : forests, parks, cimeteries	Park (vs cemetery)	NA	Urban green space typology	No association
#304	Hornok et al. 2014	http://dx.doi.org/10.1016/j.ttbdis.2014.05.010	Europe	Hungary	Budapest	2014	2013 (May)	2013 (May)	Ticks	vector	Ixodes	Ixodes ricinus	larvae, nymph, adult	Anaplasmosis, Lyme	Anaplasma phagocytophilum, Borrelia burgdorferi s.l.	NA	Mann–Whitney U-test	Vector density	3 type of urban green areas : forests, parks, cimeteries	Forest (vs cemetery)	NA	Urban green space typology	No association
#304	Hornok et al. 2014	http://dx.doi.org/10.1016/j.ttbdis.2014.05.010	Europe	Hungary	Budapest	2014	2013 (May)	2013 (May)	Ticks	vector	Ixodes	Ixodes ricinus	larvae, nymph, adult	Anaplasmosis, Lyme	Anaplasma phagocytophilum, Borrelia burgdorferi s.l.	NA	Mann–Whitney U-test	Vector density	3 type of urban green areas : forests, parks, cimeteries	Park (vs forest)	NA	Urban green space typology	No association
#304	Hornok et al. 2014	http://dx.doi.org/10.1016/j.ttbdis.2014.05.010	Europe	Hungary	Budapest	2014	2013 (June)	2013 (June)	Ticks	vector	Ixodes	Ixodes ricinus	larvae, nymph, adult	Anaplasmosis, Lyme	Anaplasma phagocytophilum, Borrelia burgdorferi s.l.	NA	Mann–Whitney U-test	Vector density	3 type of urban green areas : forests, parks, cimeteries	Cemetery (vs park)	NA	Urban green space typology	Harmful
#304	Hornok et al. 2014	http://dx.doi.org/10.1016/j.ttbdis.2014.05.010	Europe	Hungary	Budapest	2014	2013 (June)	2013 (June)	Ticks	vector	Ixodes	Ixodes ricinus	larvae, nymph, adult	Anaplasmosis, Lyme	Anaplasma phagocytophilum, Borrelia burgdorferi s.l.	NA	Mann–Whitney U-test	Vector density	3 type of urban green areas : forests, parks, cimeteries	Cemetery (vs Forest)	NA	Urban green space typology	Harmful
#304	Hornok et al. 2014	http://dx.doi.org/10.1016/j.ttbdis.2014.05.010	Europe	Hungary	Budapest	2014	2013 (June)	2013 (June)	Ticks	vector	Ixodes	Ixodes ricinus	larvae, nymph, adult	Anaplasmosis, Lyme	Anaplasma phagocytophilum, Borrelia burgdorferi s.l.	NA	Mann–Whitney U-test	Vector density	3 type of urban green areas : forests, parks, cimeteries	Park (vs forest)	NA	Urban green space typology	No association
#304	Hornok et al. 2014	http://dx.doi.org/10.1016/j.ttbdis.2014.05.010	Europe	Hungary	Budapest	2014	2013	2013	Ticks	pathogen	Ixodes	Ixodes ricinus	larvae, nymph, adult	Anaplasmosis	Anaplasma phagocytophilum	NA	Fisher’s exact test	Pathogen vector infection	3 type of urban green areas : forests, parks, cimeteries	Park (vs cemetery)	NA	Urban green space typology	Harmful
#304	Hornok et al. 2014	http://dx.doi.org/10.1016/j.ttbdis.2014.05.010	Europe	Hungary	Budapest	2014	2013	2013	Ticks	pathogen	Ixodes	Ixodes ricinus	larvae, nymph, adult	Anaplasmosis	Anaplasma phagocytophilum	NA	Fisher’s exact test	Pathogen vector infection	3 type of urban green areas : forests, parks, cimeteries	Forest (vs cemetery)	NA	Urban green space typology	No association
#304	Hornok et al. 2014	http://dx.doi.org/10.1016/j.ttbdis.2014.05.010	Europe	Hungary	Budapest	2014	2013	2013	Ticks	pathogen	Ixodes	Ixodes ricinus	larvae, nymph, adult	Anaplasmosis	Anaplasma phagocytophilum	NA	Fisher’s exact test	Pathogen vector infection	3 type of urban green areas : forests, parks, cimeteries	Park (vs forest)	NA	Urban green space typology	No association
#304	Hornok et al. 2014	http://dx.doi.org/10.1016/j.ttbdis.2014.05.010	Europe	Hungary	Budapest	2014	2013	2013	Ticks	pathogen	Ixodes	Ixodes ricinus	larvae, nymph, adult	Lyme	Borrelia burgdorferi s.l.	NA	Fisher’s exact test	Pathogen vector infection	3 type of urban green areas : forests, parks, cimeteries	Park (vs cemetery)	NA	Urban green space typology	No association
#304	Hornok et al. 2014	http://dx.doi.org/10.1016/j.ttbdis.2014.05.010	Europe	Hungary	Budapest	2014	2013	2013	Ticks	pathogen	Ixodes	Ixodes ricinus	larvae, nymph, adult	Lyme	Borrelia burgdorferi s.l.	NA	Fisher’s exact test	Pathogen vector infection	3 type of urban green areas : forests, parks, cimeteries	Forest (vs cemetery)	NA	Urban green space typology	Harmful
#304	Hornok et al. 2014	http://dx.doi.org/10.1016/j.ttbdis.2014.05.010	Europe	Hungary	Budapest	2014	2013	2013	Ticks	pathogen	Ixodes	Ixodes ricinus	larvae, nymph, adult	Lyme	Borrelia burgdorferi s.l.	NA	Fisher’s exact test	Pathogen vector infection	3 type of urban green areas : forests, parks, cimeteries	Park (vs forest)	NA	Urban green space typology	No association
#726	Huynh et al. 2022	https://doi.org/10.1371/journal.pntd.0010119	Asia	Vietnam	Ho Chi Minh	2022	2014	2014	Mosquitoes	vector	Aedes	Aedes aegypti	immature	NA	NA	NA	Correspondance analysis	Positivity of breeding sites	Park versus residential	Park (vs residential)	NA	Urban green space typology	Harmful
#726	Huynh et al. 2022	https://doi.org/10.1371/journal.pntd.0010119	Asia	Vietnam	Ho Chi Minh	2022	2014	2014	Mosquitoes	vector	Aedes	Aedes albopictus	immature	NA	NA	NA	Correspondance analysis	Positivity of breeding sites	vegetation shade, under eaves, open outdoor sites	Vegetation shade	NA	Urban vegetation description	Harmful
#726	Huynh et al. 2022	https://doi.org/10.1371/journal.pntd.0010119	Asia	Vietnam	Ho Chi Minh	2022	2014	2014	Mosquitoes	vector	Aedes	Aedes albopictus	immature	NA	NA	NA	Correspondance analysis	Positivity of breeding sites	Park versus residential	Park (vs residential)	NA	Urban green space typology	Harmful
#726	Huynh et al. 2022	https://doi.org/10.1371/journal.pntd.0010119	Asia	Vietnam	Ho Chi Minh	2022	2014	2014	Mosquitoes	vector	Aedes	Aedes aegypti	immature	NA	NA	NA	Correspondance analysis	Positivity of breeding sites	vegetation shade, under eaves, open outdoor sites	Vegetation shade	NA	Urban vegetation description	Beneficial
#726	Huynh et al. 2022	https://doi.org/10.1371/journal.pntd.0010119	Asia	Vietnam	Ho Chi Minh	2022	2014	2014	Mosquitoes	vector	Aedes	Aedes albopictus	adult	NA	NA	NA	Correspondance analysis	Vector density	Park versus residential	Park (vs residential)	NA	Urban green space typology	Harmful
#726	Huynh et al. 2022	https://doi.org/10.1371/journal.pntd.0010119	Asia	Vietnam	Ho Chi Minh	2022	2014	2014	Mosquitoes	vector	Aedes	Aedes aegypti	adult	NA	NA	NA	Correspondance analysis	Vector density	Park versus residential	Park (vs residential)	NA	Urban green space typology	Beneficial
#836	Juntila et al. 1999	https://doi.org/10.1128%2Fjcm.37.5.1361-1365.1999	Europe	Finland	Helsinki	1999	1995	1996	Ticks	vector	Ixodes	Ixodes ricinus	larvae, nymph, adult	Lyme	Borrelia	NA	Chi2, Linear modelling	Vector density	Different urban green spaces	Urban green spaces (site dependant)	NA	Urban green space typology	Variable
#836	Juntila et al. 1999	https://doi.org/10.1128%2Fjcm.37.5.1361-1365.1999	Europe	Finland	Helsinki	1999	1995	1996	Ticks	pathogen	Ixodes	Ixodes ricinus	larvae, nymph, adult	Lyme	Borrelia	NA	Chi2, Linear modelling	Pathogen vector infection	Different urban green spaces	Urban green spaces (site dependant)	NA	Urban green space typology	Variable
#372	Kabaria et al. 2016	https://doi.org/10.1186/s12942-016-0051-y	Africa	Tanzania	Dar es Salaam	2016	2006	2014	Mosquitoes	pathogen	Anopheles	Anopheles gambiae, Anopheles funestus	NA	Malaria	Plasmodium falciparum	Human	Boosted Regression Tree (BRT)	Disease host prevalence	Percentage dense/ riverine vegetation, NDVI, 13 Land cover (inclunding three vegetation classes light, dense or riverine vegetation)	Percentage of dense/riverine vegetation	1000	Urban vegetation description	Harmful
#372	Kabaria et al. 2016	https://doi.org/10.1186/s12942-016-0051-y	Africa	Tanzania	Dar es Salaam	2016	2006	2014	Mosquitoes	pathogen	Anopheles	Anopheles gambiae, Anopheles funestus	NA	Malaria	Plasmodium falciparum	Human	Boosted Regression Tree (BRT)	Disease host prevalence	Percentage dense/ riverine vegetation, NDVI, 13 Land cover (inclunding three vegetation classes light, dense or riverine vegetation)	NDVI	NA	Urban vegetation description	Harmful
#539	Kubiak et al. 2019	https://doi.org/10.1007/s10493-019-00379-z	Europe	Poland	Olsztyn	2019	2015	2015	Ticks	vector	Ixodes	Ixodes ricinus	nymph, adult	Lyme	Borrelia	NA	ANOVA	Vector abundance	Type of green areas: 3 urban green areas with 3 different Anthropopressure degree	Urban green spaces (site dependant)	NA	Urban green space typology	No association
#539	Kubiak et al. 2019	https://doi.org/10.1007/s10493-019-00379-z	Europe	Poland	Olsztyn	2019	2015	2015	Ticks	pathogen	Ixodes	Ixodes ricinus	nymph, adult	Lyme	Borrelia	NA	Chi2	Pathogen vector infection	Type of green areas: 3 urban green areas with 3 different Anthropopressure degree	Urban green spaces (site dependant)	NA	Urban green space typology	No association
#661	Kwak et al. 2021	https://doi.org/10.1016/j.ttbdis.2021.101654	Asia	Singapore	Singapore	2021	2011	2016	Ticks	vector	Ixodes, Amblyomma, Dermacentor, Haemaphysalis	Amblyomma helvolum,Dermacentor auratus, Haemaphysalis semermis, Ixodes granulatus	adult	NA	NA	Small mamals (Muridae, Sciuridae, Soricidae, Tupaiidae)	ANOVA + Tukey test	Vector infestation of hosts	Vegetation cover : Old secondary forests,Young secondary forests, Scrublands and Urban habitat(ntensively managed vegetation with exotic plants)	old secondary forest (vs young secondary forest communities)	NA	Urban vegetation description	Harmful
#661	Kwak et al. 2021	https://doi.org/10.1016/j.ttbdis.2021.101654	Asia	Singapore	Singapore	2021	2011	2016	Ticks	vector	Ixodes, Amblyomma, Dermacentor, Haemaphysalis	Amblyomma helvolum,Dermacentor auratus, Haemaphysalis semermis, Ixodes granulatus	adult	NA	NA	Small mamals (Muridae, Sciuridae, Soricidae, Tupaiidae)	ANOVA + Tukey test	Vector infestation of hosts	Vegetation cover : Old secondary forests,Young secondary forests, Scrublands and Urban habitat(ntensively managed vegetation with exotic plants)	Scrubland (vs young secondary forest)	NA	Urban vegetation description	No association
#661	Kwak et al. 2021	https://doi.org/10.1016/j.ttbdis.2021.101654	Asia	Singapore	Singapore	2021	2011	2016	Ticks	vector	Ixodes, Amblyomma, Dermacentor, Haemaphysalis	Amblyomma helvolum,Dermacentor auratus, Haemaphysalis semermis, Ixodes granulatus	adult	NA	NA	Small mamals (Muridae, Sciuridae, Soricidae, Tupaiidae)	ANOVA + Tukey test	Vector infestation of hosts	Vegetation cover : Old secondary forests,Young secondary forests, Scrublands and Urban habitat(ntensively managed vegetation with exotic plants)	old secondary forest (vs scrubland)	NA	Urban vegetation description	No association
#661	Kwak et al. 2021	https://doi.org/10.1016/j.ttbdis.2021.101654	Asia	Singapore	Singapore	2021	2011	2016	Ticks	vector	Ixodes, Amblyomma, Dermacentor, Haemaphysalis	Amblyomma helvolum,Dermacentor auratus, Haemaphysalis semermis, Ixodes granulatus	adult	NA	NA	Small mamals (Muridae, Sciuridae, Soricidae, Tupaiidae)	ANOVA + Tukey test	Vector infestation of hosts	Vegetation cover : Old secondary forests,Young secondary forests, Scrublands and Urban habitat(ntensively managed vegetation with exotic plants)	old secondary forest (vs young secondary forest communities)	NA	Urban vegetation description	Harmful
#661	Kwak et al. 2021	https://doi.org/10.1016/j.ttbdis.2021.101654	Asia	Singapore	Singapore	2021	2011	2016	Ticks	vector	Ixodes, Amblyomma, Dermacentor, Haemaphysalis	Amblyomma helvolum,Dermacentor auratus, Haemaphysalis semermis, Ixodes granulatus	adult	NA	NA	Small mamals (Muridae, Sciuridae, Soricidae, Tupaiidae)	ANOVA + Tukey test	Vector infestation of hosts	Vegetation cover : Old secondary forests,Young secondary forests, Scrublands and Urban habitat(ntensively managed vegetation with exotic plants)	Scrubland (vs young secondary forest)	NA	Urban vegetation description	No association
#661	Kwak et al. 2021	https://doi.org/10.1016/j.ttbdis.2021.101654	Asia	Singapore	Singapore	2021	2011	2016	Ticks	vector	Ixodes, Amblyomma, Dermacentor, Haemaphysalis	Amblyomma helvolum,Dermacentor auratus, Haemaphysalis semermis, Ixodes granulatus	adult	NA	NA	Small mamals (Muridae, Sciuridae, Soricidae, Tupaiidae)	ANOVA + Tukey test	Vector infestation of hosts	Vegetation cover : Old secondary forests,Young secondary forests, Scrublands and Urban habitat(ntensively managed vegetation with exotic plants)	old secondary forest (vs scrubland)	NA	Urban vegetation description	No association
#422	Kybicová et al. 2017	https://doi.org/10.1016/j.ttbdis.2017.02.007	Europe	Czech Republic	Prague	2017	2007	2007	Ticks	pathogen	Ixodes	Ixodes ricinus	nymph, adult	Lyme	Borrelia burgdorferi	NA	multivariate logistic regression	Pathogen vector infection	A urban park	urban park (vs peri-urban)	NA	Urban green space typology	No association
#422	Kybicová et al. 2017	https://doi.org/10.1016/j.ttbdis.2017.02.007	Europe	Czech Republic	Prague	2017	2007	2007	Ticks	pathogen	Ixodes	Ixodes ricinus	nymph, adult	Anaplasmosis	Anasplasma phagocytophilum	NA	multivariate logistic regression	Pathogen vector infection	A urban park	urban park (vs peri-urban)	NA	Urban green space typology	Harmful
#1905	LaBeaud et al. 2008	https://doi.org/10.4081/gh.2008.245	North America	USA	Cleveland	2008	2002	2006	Mosquitoes	pathogen	Culex	NA	adult	West Nile	WNV	Human	cluster analysis	Disease host incidence	Landcover class: open, forest and wetland versus residential and other urban	green urban spaces (vs residential areas)	NA	Urban green space typology	Beneficial
#239	Landau et al. 2012	https://doi.org/10.1111/j.1948-7134.2012.00245.x	North America	USA	Tucson	2012	2010	2011	Mosquitoes	vector	Culex	Culex quinquefasciatus	adult	NA	NA	NA	linear regression	Vector abundance	NDVI + 4 land use categories (Managed Green Spaces, Mixed Use, residential and washes) + 11 land cover categories (bare earth, pavement, structure, pool, water, shadiw, herbaceous, shrub and three tree height classes)	% Herbaceous vegetation	10-20-30	Urban vegetation description	No association
#239	Landau et al. 2012	https://doi.org/10.1111/j.1948-7134.2012.00245.x	North America	USA	Tucson	2012	2010	2011	Mosquitoes	vector	Culex	Culex quinquefasciatus	adult	NA	NA	NA	linear regression	Vector abundance	NDVI + 4 land use categories (Managed Green Spaces, Mixed Use, residential and washes) + 11 land cover categories (bare earth, pavement, structure, pool, water, shadiw, herbaceous, shrub and three tree height classes)	% Herbaceous vegetation	40-50	Urban vegetation description	Beneficial
#239	Landau et al. 2012	https://doi.org/10.1111/j.1948-7134.2012.00245.x	North America	USA	Tucson	2012	2010	2011	Mosquitoes	vector	Culex	Culex quinquefasciatus	adult	NA	NA	NA	linear regression	Vector abundance	NDVI + 4 land use categories (Managed Green Spaces, Mixed Use, residential and washes) + 11 land cover categories (bare earth, pavement, structure, pool, water, shadiw, herbaceous, shrub and three tree height classes)	% Shrub vegetation	10-20-40-50	Urban vegetation description	No association
#239	Landau et al. 2012	https://doi.org/10.1111/j.1948-7134.2012.00245.x	North America	USA	Tucson	2012	2010	2011	Mosquitoes	vector	Culex	Culex quinquefasciatus	adult	NA	NA	NA	linear regression	Vector abundance	NDVI + 4 land use categories (Managed Green Spaces, Mixed Use, residential and washes) + 11 land cover categories (bare earth, pavement, structure, pool, water, shadiw, herbaceous, shrub and three tree height classes)	% Shrub vegetation	30	Urban vegetation description	Beneficial
#239	Landau et al. 2012	https://doi.org/10.1111/j.1948-7134.2012.00245.x	North America	USA	Tucson	2012	2010	2011	Mosquitoes	vector	Culex	Culex quinquefasciatus	adult	NA	NA	NA	linear regression	Vector abundance	NDVI + 4 land use categories (Managed Green Spaces, Mixed Use, residential and washes) + 11 land cover categories (bare earth, pavement, structure, pool, water, shadiw, herbaceous, shrub and three tree height classes)	% Low tree height	10-20-30-40-50	Urban vegetation description	No association
#239	Landau et al. 2012	https://doi.org/10.1111/j.1948-7134.2012.00245.x	North America	USA	Tucson	2012	2010	2011	Mosquitoes	vector	Culex	Culex quinquefasciatus	adult	NA	NA	NA	linear regression	Vector abundance	NDVI + 4 land use categories (Managed Green Spaces, Mixed Use, residential and washes) + 11 land cover categories (bare earth, pavement, structure, pool, water, shadiw, herbaceous, shrub and three tree height classes)	% Medium tree height	10-20-40-50	Urban vegetation description	No association
#239	Landau et al. 2012	https://doi.org/10.1111/j.1948-7134.2012.00245.x	North America	USA	Tucson	2012	2010	2011	Mosquitoes	vector	Culex	Culex quinquefasciatus	adult	NA	NA	NA	linear regression	Vector abundance	NDVI + 4 land use categories (Managed Green Spaces, Mixed Use, residential and washes) + 11 land cover categories (bare earth, pavement, structure, pool, water, shadiw, herbaceous, shrub and three tree height classes)	% Medium tree height	30	Urban vegetation description	Harmful
#239	Landau et al. 2012	https://doi.org/10.1111/j.1948-7134.2012.00245.x	North America	USA	Tucson	2012	2010	2011	Mosquitoes	vector	Culex	Culex quinquefasciatus	adult	NA	NA	NA	linear regression	Vector abundance	NDVI + 4 land use categories (Managed Green Spaces, Mixed Use, residential and washes) + 11 land cover categories (bare earth, pavement, structure, pool, water, shadiw, herbaceous, shrub and three tree height classes)	% High tree height	10-20-30-40	Urban vegetation description	No association
#239	Landau et al. 2012	https://doi.org/10.1111/j.1948-7134.2012.00245.x	North America	USA	Tucson	2012	2010	2011	Mosquitoes	vector	Culex	Culex quinquefasciatus	adult	NA	NA	NA	linear regression	Vector abundance	NDVI + 4 land use categories (Managed Green Spaces, Mixed Use, residential and washes) + 11 land cover categories (bare earth, pavement, structure, pool, water, shadiw, herbaceous, shrub and three tree height classes)	% High tree height	50	Urban vegetation description	Harmful
#239	Landau et al. 2012	https://doi.org/10.1111/j.1948-7134.2012.00245.x	North America	USA	Tucson	2012	2010	2011	Mosquitoes	vector	Culex	Culex quinquefasciatus	adult	NA	NA	NA	linear regression	Vector abundance	NDVI + 4 land use categories (Managed Green Spaces, Mixed Use, residential and washes) + 11 land cover categories (bare earth, pavement, structure, pool, water, shadiw, herbaceous, shrub and three tree height classes)	% All tree	10-20-30-40-50	Urban vegetation description	No association
#239	Landau et al. 2012	https://doi.org/10.1111/j.1948-7134.2012.00245.x	North America	USA	Tucson	2012	2010	2011	Mosquitoes	vector	Culex	Culex quinquefasciatus	adult	NA	NA	NA	linear regression	Vector abundance	NDVI + 4 land use categories (Managed Green Spaces, Mixed Use, residential and washes) + 11 land cover categories (bare earth, pavement, structure, pool, water, shadiw, herbaceous, shrub and three tree height classes)	% All vegetation with height	10-20-30-40-50	Urban vegetation description	No association
#239	Landau et al. 2012	https://doi.org/10.1111/j.1948-7134.2012.00245.x	North America	USA	Tucson	2012	2010	2011	Mosquitoes	vector	Culex	Culex quinquefasciatus	adult	NA	NA	NA	linear regression	Vector abundance	NDVI + 4 land use categories (Managed Green Spaces, Mixed Use, residential and washes) + 11 land cover categories (bare earth, pavement, structure, pool, water, shadiw, herbaceous, shrub and three tree height classes)	% All vegetation	10-20-30-40-50	Urban vegetation description	No association
#239	Landau et al. 2012	https://doi.org/10.1111/j.1948-7134.2012.00245.x	North America	USA	Tucson	2012	2010	2011	Mosquitoes	vector	Culex	Culex quinquefasciatus	adult	NA	NA	NA	linear regression	Vector abundance	NDVI + 4 land use categories (Managed Green Spaces, Mixed Use, residential and washes) + 11 land cover categories (bare earth, pavement, structure, pool, water, shadiw, herbaceous, shrub and three tree height classes)	Average NDVI	10-20-30-40-50	Urban vegetation description	No association
#239	Landau et al. 2012	https://doi.org/10.1111/j.1948-7134.2012.00245.x	North America	USA	Tucson	2012	2010	2011	Mosquitoes	vector	Aedes	Aedes aegypti	adult	NA	NA	NA	linear regression	Vector abundance	NDVI + 4 land use categories (Managed Green Spaces, Mixed Use, residential and washes) + 11 land cover categories (bare earth, pavement, structure, pool, water, shadiw, herbaceous, shrub and three tree height classes)	% Herbaceous vegetation	10-20-30-40-50	Urban vegetation description	No association
#239	Landau et al. 2012	https://doi.org/10.1111/j.1948-7134.2012.00245.x	North America	USA	Tucson	2012	2010	2011	Mosquitoes	vector	Aedes	Aedes aegypti	adult	NA	NA	NA	linear regression	Vector abundance	NDVI + 4 land use categories (Managed Green Spaces, Mixed Use, residential and washes) + 11 land cover categories (bare earth, pavement, structure, pool, water, shadiw, herbaceous, shrub and three tree height classes)	% Shrub vegetation	10-20-30-40-50	Urban vegetation description	No association
#239	Landau et al. 2012	https://doi.org/10.1111/j.1948-7134.2012.00245.x	North America	USA	Tucson	2012	2010	2011	Mosquitoes	vector	Aedes	Aedes aegypti	adult	NA	NA	NA	linear regression	Vector abundance	NDVI + 4 land use categories (Managed Green Spaces, Mixed Use, residential and washes) + 11 land cover categories (bare earth, pavement, structure, pool, water, shadiw, herbaceous, shrub and three tree height classes)	% Low tree height	10	Urban vegetation description	Beneficial
#239	Landau et al. 2012	https://doi.org/10.1111/j.1948-7134.2012.00245.x	North America	USA	Tucson	2012	2010	2011	Mosquitoes	vector	Aedes	Aedes aegypti	adult	NA	NA	NA	linear regression	Vector abundance	NDVI + 4 land use categories (Managed Green Spaces, Mixed Use, residential and washes) + 11 land cover categories (bare earth, pavement, structure, pool, water, shadiw, herbaceous, shrub and three tree height classes)	% Low tree height	20-30-40-50	Urban vegetation description	No association
#239	Landau et al. 2012	https://doi.org/10.1111/j.1948-7134.2012.00245.x	North America	USA	Tucson	2012	2010	2011	Mosquitoes	vector	Aedes	Aedes aegypti	adult	NA	NA	NA	linear regression	Vector abundance	NDVI + 4 land use categories (Managed Green Spaces, Mixed Use, residential and washes) + 11 land cover categories (bare earth, pavement, structure, pool, water, shadiw, herbaceous, shrub and three tree height classes)	% Medium tree height	10-20-30-40-50	Urban vegetation description	Harmful
#239	Landau et al. 2012	https://doi.org/10.1111/j.1948-7134.2012.00245.x	North America	USA	Tucson	2012	2010	2011	Mosquitoes	vector	Aedes	Aedes aegypti	adult	NA	NA	NA	linear regression	Vector abundance	NDVI + 4 land use categories (Managed Green Spaces, Mixed Use, residential and washes) + 11 land cover categories (bare earth, pavement, structure, pool, water, shadiw, herbaceous, shrub and three tree height classes)	% High tree height	10-30-40-50	Urban vegetation description	No association
#239	Landau et al. 2012	https://doi.org/10.1111/j.1948-7134.2012.00245.x	North America	USA	Tucson	2012	2010	2011	Mosquitoes	vector	Aedes	Aedes aegypti	adult	NA	NA	NA	linear regression	Vector abundance	NDVI + 4 land use categories (Managed Green Spaces, Mixed Use, residential and washes) + 11 land cover categories (bare earth, pavement, structure, pool, water, shadiw, herbaceous, shrub and three tree height classes)	% High tree height	20	Urban vegetation description	Harmful
#239	Landau et al. 2012	https://doi.org/10.1111/j.1948-7134.2012.00245.x	North America	USA	Tucson	2012	2010	2011	Mosquitoes	vector	Aedes	Aedes aegypti	adult	NA	NA	NA	linear regression	Vector abundance	NDVI + 4 land use categories (Managed Green Spaces, Mixed Use, residential and washes) + 11 land cover categories (bare earth, pavement, structure, pool, water, shadiw, herbaceous, shrub and three tree height classes)	% All tree	10	Urban vegetation description	Harmful
#239	Landau et al. 2012	https://doi.org/10.1111/j.1948-7134.2012.00245.x	North America	USA	Tucson	2012	2010	2011	Mosquitoes	vector	Aedes	Aedes aegypti	adult	NA	NA	NA	linear regression	Vector abundance	NDVI + 4 land use categories (Managed Green Spaces, Mixed Use, residential and washes) + 11 land cover categories (bare earth, pavement, structure, pool, water, shadiw, herbaceous, shrub and three tree height classes)	% All tree	20-30-40-50	Urban vegetation description	No association
#239	Landau et al. 2012	https://doi.org/10.1111/j.1948-7134.2012.00245.x	North America	USA	Tucson	2012	2010	2011	Mosquitoes	vector	Aedes	Aedes aegypti	adult	NA	NA	NA	linear regression	Vector abundance	NDVI + 4 land use categories (Managed Green Spaces, Mixed Use, residential and washes) + 11 land cover categories (bare earth, pavement, structure, pool, water, shadiw, herbaceous, shrub and three tree height classes)	% All vegetation with height	10-20-30-40-50	Urban vegetation description	No association
#239	Landau et al. 2012	https://doi.org/10.1111/j.1948-7134.2012.00245.x	North America	USA	Tucson	2012	2010	2011	Mosquitoes	vector	Aedes	Aedes aegypti	adult	NA	NA	NA	linear regression	Vector abundance	NDVI + 4 land use categories (Managed Green Spaces, Mixed Use, residential and washes) + 11 land cover categories (bare earth, pavement, structure, pool, water, shadiw, herbaceous, shrub and three tree height classes)	% All vegetation	10-20-30-40-50	Urban vegetation description	No association
#239	Landau et al. 2012	https://doi.org/10.1111/j.1948-7134.2012.00245.x	North America	USA	Tucson	2012	2010	2011	Mosquitoes	vector	Aedes	Aedes aegypti	adult	NA	NA	NA	linear regression	Vector abundance	NDVI + 4 land use categories (Managed Green Spaces, Mixed Use, residential and washes) + 11 land cover categories (bare earth, pavement, structure, pool, water, shadiw, herbaceous, shrub and three tree height classes)	Average NDVI	10-20-30-40	Urban vegetation description	No association
#239	Landau et al. 2012	https://doi.org/10.1111/j.1948-7134.2012.00245.x	North America	USA	Tucson	2012	2010	2011	Mosquitoes	vector	Aedes	Aedes aegypti	adult	NA	NA	NA	linear regression	Vector abundance	NDVI + 4 land use categories (Managed Green Spaces, Mixed Use, residential and washes) + 11 land cover categories (bare earth, pavement, structure, pool, water, shadiw, herbaceous, shrub and three tree height classes)	Average NDVI	50	Urban vegetation description	Harmful
#580	Lee et al. 2020	https://doi.org/10.1007/s10393-019-01457-9	Asia	Malaysia	Klang Valley	2020	2018	2018	Mosquitoes	vector	Aedes, Armigeres, Culex, Mansonia, Tripteroides, Uranotaenia	Aedes albopictus, Armigeres spp., Culex spp., Culex quinquefasciatus, Mansonia spp., Tripteroides spp., Uranotaenia spp.	immature	NA	NA	NA	ANOVA	Vector abundance (breeding sites)	3 classes: urban park, goat farm in a peri-urban area and natural forest hiking	peri-urban goat farm (vs urban park)	NA	Urban green space typology	Harmful
#580	Lee et al. 2020	https://doi.org/10.1007/s10393-019-01457-9	Asia	Malaysia	Klang Valley	2020	2018	2018	Mosquitoes	vector	Aedes	Aedes albopictus	adult	NA	NA	NA	ANOVA	Vector abundance	3 classes: urban park, goat farm in a peri-urban area and natural forest hiking	urban park (vs peri-urban goat farm)	NA	Urban green space typology	Harmful
#380	Levine et al. 2016	https://doi.org/10.4269/ajtmh.15-0809	North America	USA	Atlanta	2016	2011	2011	Mosquitoes	pathogen	Culex	Culex spp.	adult	West Nile	WNV	Birds (passerine)	GLMM	Pathogen vector infection	5 urban micro habitats: - mixed-use parks (divided into wooded and water sections) - residential areas - old- growth forest patches - Zoo Atlanta	urban forest (vs urban park (wood))	NA	Urban green space typology	No association
#380	Levine et al. 2016	https://doi.org/10.4269/ajtmh.15-0809	North America	USA	Atlanta	2016	2011	2011	Mosquitoes	pathogen	Culex	Culex spp.	adult	West Nile	WNV	Birds (passerine)	GLMM	Pathogen vector infection	5 urban micro habitats: - mixed-use parks (divided into wooded and water sections) - residential areas - old- growth forest patches - Zoo Atlanta	Urban park (water) (vs urban park (wood))	NA	Urban green space typology	No association
#380	Levine et al. 2016	https://doi.org/10.4269/ajtmh.15-0809	North America	USA	Atlanta	2016	2011	2011	Mosquitoes	pathogen	Culex	Culex spp.	adult	West Nile	WNV	Birds (passerine)	GLMM	Pathogen vector infection	5 urban micro habitats: - mixed-use parks (divided into wooded and water sections) - residential areas - old- growth forest patches - Zoo Atlanta	residential areas (vs urban park (wood))	NA	Urban green space typology	No association
#380	Levine et al. 2016	https://doi.org/10.4269/ajtmh.15-0809	North America	USA	Atlanta	2016	2011	2011	Mosquitoes	pathogen	Culex	Culex spp.	adult	West Nile	WNV	Birds (passerine)	GLMM	Pathogen vector infection	5 urban micro habitats: - mixed-use parks (divided into wooded and water sections) - residential areas - old- growth forest patches - Zoo Atlanta	Zoo (vs urban park (wood))	NA	Urban green space typology	Beneficial
#380	Levine et al. 2016	https://doi.org/10.4269/ajtmh.15-0809	North America	USA	Atlanta	2016	2011	2011	Mosquitoes	pathogen	Culex	Culex spp.	adult	West Nile	WNV	Birds (passerine)	GLMM	Pathogen host seroprelavence	5 urban micro habitats: - mixed-use parks (divided into wooded and water sections) - residential areas - old- growth forest patches - Zoo Atlanta	urban forest (vs urban park (wood))	NA	Urban green space typology	Beneficial
#380	Levine et al. 2016	https://doi.org/10.4269/ajtmh.15-0809	North America	USA	Atlanta	2016	2011	2011	Mosquitoes	pathogen	Culex	Culex spp.	adult	West Nile	WNV	Birds (passerine)	GLMM	Pathogen host seroprelavence	5 urban micro habitats: - mixed-use parks (divided into wooded and water sections) - residential areas - old- growth forest patches - Zoo Atlanta	Urban park (water) (vs urban park (wood))	NA	Urban green space typology	No association
#380	Levine et al. 2016	https://doi.org/10.4269/ajtmh.15-0809	North America	USA	Atlanta	2016	2011	2011	Mosquitoes	pathogen	Culex	Culex spp.	adult	West Nile	WNV	Birds (passerine)	GLMM	Pathogen host seroprelavence	5 urban micro habitats: - mixed-use parks (divided into wooded and water sections) - residential areas - old- growth forest patches - Zoo Atlanta	residential areas (vs urban park (wood))	NA	Urban green space typology	No association
#380	Levine et al. 2016	https://doi.org/10.4269/ajtmh.15-0809	North America	USA	Atlanta	2016	2011	2011	Mosquitoes	pathogen	Culex	Culex spp.	adult	West Nile	WNV	Birds (passerine)	GLMM	Pathogen host seroprelavence	5 urban micro habitats: - mixed-use parks (divided into wooded and water sections) - residential areas - old- growth forest patches - Zoo Atlanta	Zoo (vs urban park (wood))	NA	Urban green space typology	No association
#1814	Levine et al. 2017	https://doi.org/10.1186/s13071-017-1999-6	North America	USA	Atlanta	2017	2010	2011	Mosquitoes	pathogen	Culex	NA	adult	West Nile	WNV	Birds (passerine)	GLMM	Pathogen vector infection	4 urban micro habitats: - mixed-use parks (divided into wooded and water sections) - residential areas - old- growth forest patches -	residential areas (vs urban park with water)	NA	Urban green space typology	No association
#1814	Levine et al. 2017	https://doi.org/10.1186/s13071-017-1999-6	North America	USA	Atlanta	2017	2010	2011	Mosquitoes	pathogen	Culex	NA	adult	West Nile	WNV	Birds (passerine)	GLMM	Pathogen vector infection	4 urban micro habitats: - mixed-use parks (divided into wooded and water sections) - residential areas - old- growth forest patches -	urban wood park (vs urban park with water)	NA	Urban green space typology	No association
#1814	Levine et al. 2017	https://doi.org/10.1186/s13071-017-1999-6	North America	USA	Atlanta	2017	2010	2011	Mosquitoes	pathogen	Culex	NA	adult	West Nile	WNV	Birds (passerine)	GLMM	Pathogen vector infection	4 urban micro habitats: - mixed-use parks (divided into wooded and water sections) - residential areas - old- growth forest patches -	urban forest (vs urban park with water)	NA	Urban green space typology	No association
#1814	Levine et al. 2017	https://doi.org/10.1186/s13071-017-1999-6	North America	USA	Atlanta	2017	2010	2011	Mosquitoes	pathogen	Culex	NA	adult	West Nile	WNV	Birds (passerine)	GLMM	Pathogen host seroprelavence	4 urban micro habitats: - mixed-use parks (divided into wooded and water sections) - residential areas - old- growth forest patches -	residential areas (vs urban park with water)	NA	Urban green space typology	Harmful
#1814	Levine et al. 2017	https://doi.org/10.1186/s13071-017-1999-6	North America	USA	Atlanta	2017	2010	2011	Mosquitoes	pathogen	Culex	NA	adult	West Nile	WNV	Birds (passerine)	GLMM	Pathogen host seroprelavence	4 urban micro habitats: - mixed-use parks (divided into wooded and water sections) - residential areas - old- growth forest patches -	urban wood park (vs urban park with water)	NA	Urban green space typology	No association
#1814	Levine et al. 2017	https://doi.org/10.1186/s13071-017-1999-6	North America	USA	Atlanta	2017	2010	2011	Mosquitoes	pathogen	Culex	NA	adult	West Nile	WNV	Birds (passerine)	GLMM	Pathogen host seroprelavence	4 urban micro habitats: - mixed-use parks (divided into wooded and water sections) - residential areas - old- growth forest patches -	urban forest (vs urban park with water)	NA	Urban green space typology	Beneficial
#2033	Levytska et al. 2021	https://doi.org/10.1016/j.ttbdis.2020.101586	Europe	Ukrain	Chernivtski, Khmelnytski, Kyiv, Ternopil,Vinnytsia	2021	2018 (March)	2018 (November)	Ticks	pathogen	Ixodes	Ixodes ricinus, Ixodes hexagonus, Dermacentor reticulatus	nymph, adult	TBD	Anaplasma phagocytophilum, Rickettsia, Babesia, Bartonella, Borellia	wild and domestic animals	Fischer	Pathogen vector infection	Different urban park in different city	Urban park (site dependant)	NA	Urban green space typology	No association
#143	Liu et al. 2008	https://doi.org/10.1186/1476-072X-7-66	North America	USA	Indianapolis	2008	2002	2007	Mosquitoes	pathogen	Culex	NA	adult	West Nile	WNV	NA	cluster analysis, canonical discriminant analysis	Pathogen vector infection	City landcover: urban/agriculture/forest/grasslands/water/barren lands	% urban agriculture	variable, but over 8 000 m	Urban green space typology	Harmful
#143	Liu et al. 2008	https://doi.org/10.1186/1476-072X-7-66	North America	USA	Indianapolis	2008	2002	2007	Mosquitoes	pathogen	Culex	NA	adult	West Nile	WNV	NA	cluster analysis, canonical discriminant analysis	Pathogen vector infection	City landcover: urban/agriculture/forest/grasslands/water/barren lands	size of urban wetland	variable, but over 8 000 m	Urban green space typology	Harmful
#2153	Liu et al. 2011	https://doi.org/10.1016/j.scitotenv.2011.07.012	North America	USA	Whashington DC	2011	2002	2003	Mosquitoes	pathogen	Culex	Culex pipiens, Culex restuans	NA	West Nile	WNV	Human	discriminant analysis	Disease host incidence	Classification of impervious surface in 5 classes ( 0–20%, 21–40%, 41–60%, 61–80%, and 81–100%) and of canopy cover in 4 classes (0–20%, 21–40%, 41–60%, and 61–100%)	urban medium canopy density	NA	Urban vegetation description	Harmful
#2153	Liu et al. 2011	https://doi.org/10.1016/j.scitotenv.2011.07.012	North America	USA	Whashington DC	2011	2002	2003	Mosquitoes	pathogen	Culex	Culex pipiens, Culex restuans	NA	West Nile	WNV	Birds (corvids)	discriminant analysis	Disease host incidence	Classification of impervious surface in 5 classes ( 0–20%, 21–40%, 41–60%, 61–80%, and 81–100%) and of canopy cover in 4 classes (0–20%, 21–40%, 41–60%, and 61–100%)	urban medium canopy density	NA	Urban vegetation description	Harmful
#2153	Liu et al. 2011	https://doi.org/10.1016/j.scitotenv.2011.07.012	North America	USA	Whashington DC	2011	2002	2003	Mosquitoes	pathogen	Culex	Culex pipiens, Culex restuans	NA	West Nile	WNV	Birds (corvids)	discriminant analysis	Disease host incidence	Classification of impervious surface in 5 classes ( 0–20%, 21–40%, 41–60%, 61–80%, and 81–100%) and of canopy cover in 4 classes (0–20%, 21–40%, 41–60%, and 61–100%)	urban high canopy density	NA	Urban vegetation description	Harmful
#217	Liu et al. 2012	https://doi.org/10.1016/j.rse.2011.06.023	North America	USA	Los Angeles	2012	2007	2007	Mosquitoes	pathogen	Culex	Culex tigmatosoma, Culex quinquefasciatus , Culex tarsalis, Culex erythrothorax, Culex incidens, Culex thriambus	adult	West Nile	WNV	NA	normalized Euclidean distance	Pathogen vector infection	NDVI	NDVI	NA	Urban vegetation description	No association
#1990	Lockaby et al. 2016	https://doi.org/10.1111/jvec.12218	North America	USA	Atlanta	2016	2009	2011	Mosquitoes	pathogen	Culex	Culex quinquefasciatus	adult	West Nile	WNV	NA	Linear regression	Vector index: product of the abundance of Cx. quinquefasciatus and the maximum likelihood of the infection rate.	pine species cover	% urban pine forest	1000	Urban vegetation description	Beneficial
#1990	Lockaby et al. 2016	https://doi.org/10.1111/jvec.12218	North America	USA	Atlanta	2016	2009	2011	Mosquitoes	pathogen	Culex	Culex quinquefasciatus	adult	West Nile	WNV	NA	Linear regression	Vector index: product of the abundance of Cx. quinquefasciatus and the maximum likelihood of the infection rate.	average forest patch size	urban forest patch size	1000	Urban green space typology	Beneficial
#1990	Lockaby et al. 2016	https://doi.org/10.1111/jvec.12218	North America	USA	Atlanta	2016	2009	2011	Mosquitoes	pathogen	Culex	Culex quinquefasciatus	adult	West Nile	WNV	NA	Linear regression	Vector index: product of the abundance of Cx. quinquefasciatus and the maximum likelihood of the infection rate.	diameter at breast height of trees	urban tree diameter	1000	Urban vegetation description	No association
#1990	Lockaby et al. 2016	https://doi.org/10.1111/jvec.12218	North America	USA	Atlanta	2016	2009	2011	Mosquitoes	pathogen	Culex	Culex quinquefasciatus	adult	West Nile	WNV	NA	Linear regression	Vector index: product of the abundance of Cx. quinquefasciatus and the maximum likelihood of the infection rate.	height of a tree of each species present in the overstorey	urban vegetation height	1000	Urban vegetation description	No association
#1496	Lorenz et al. 2020	https://doi.org/10.1038/s41598-020-78755-8	South America	Brazil	Sao Paulo	2020	2016	2019	Mosquitoes	vector	Aedes	Aedes aegypti	adult	NA	NA	NA	multilevel models	Vector abundance	Landcover: pavement, tile roof, asbestos roof, roof slab, green area, exposed soil, water + shadow areas	green urban spaces (vs asbestos roofs and exposed soil)	NA	Urban green space typology	Beneficial
#80	Lourenço-de-Oliveira et al. 2004	PMID: 15266746	South America	Brazil	Rio de Janeiro	2004	1997	1998	Mosquitoes	vector	Aedes	Aedes aegypti	eggs, immature	NA	NA	NA	Kruskal-Wallis	Vector abundance	Gradient from residential to urban forest (distance into the forest 1m, 10m, 100m, 500m, 1000m)	Distance into the forest	1-10-100-500-1000	Urban green space typology	Beneficial
#80	Lourenço-de-Oliveira et al. 2004	PMID: 15266746	South America	Brazil	Rio de Janeiro	2004	1997	1998	Mosquitoes	vector	Aedes	Aedes albopictus	eggs, immature	NA	NA	NA	Kruskal-Wallis	Vector abundance	Gradient from residential to urban forest (distance into the forest 1m, 10m, 100m, 500m, 1000m)	Distance into the forest	1-10-100-500-1000	Urban green space typology	Beneficial
#80	Lourenço-de-Oliveira et al. 2004	PMID: 15266746	South America	Brazil	Rio de Janeiro	2004	1997	1998	Mosquitoes	vector	Culex	Culex dolosus	eggs, immature	NA	NA	NA	Kruskal-Wallis	Vector abundance	Gradient from residential to urban forest (distance into the forest 1m, 10m, 100m, 500m, 1000m)	Distance into the forest	1-10-100-500-1000	Urban green space typology	Harmful
#80	Lourenço-de-Oliveira et al. 2004	PMID: 15266746	South America	Brazil	Rio de Janeiro	2004	1997	1998	Mosquitoes	vector	Limatus	Limatus durhami	eggs, immature	NA	NA	NA	Kruskal-Wallis	Vector abundance	Gradient from residential to urban forest (distance into the forest 1m, 10m, 100m, 500m, 1000m)	Distance into the forest	1-10-100-500-1000	Urban green space typology	Beneficial
A	Manica et al. 2016	10.1371/journal.pntd.0004758	Europe	Italy	Rome	2016	2012	2012	Mosquitoes	vector	Aedes	Aedes albopictus	adult	NA	NA	NA	GAMM	Vector abundance	Vegetation cover (including ‘woods’, ‘shrubs’ and ‘grasslands’)	Vegetation cover	20	Urban vegetation description	Harmful
A	Manica et al. 2016	10.1371/journal.pntd.0004758	Europe	Italy	Rome	2016	2012	2012	Mosquitoes	vector	Aedes	Aedes albopictus	adult	NA	NA	NA	GAMM	Vector abundance	Vegetation cover (including ‘woods’, ‘shrubs’ and ‘grasslands’)	Vegetation cover	300	Urban vegetation description	Beneficial
#623	Mathews-Martin et al. 2020	https://doi.org/10.1186/s13071-020-04451-1	Europe	France	Lyon	2020	2019	2019	Ticks	vector	Ixodes	Ixodes ricinus	nymph, adult	NA	NA	NA	Chi-square Test or Fisher’s exact	Vector abundance	Different urban green park	Urban park (site dependant)	NA	Urban green space typology	Variable
#1596	Matthys et al. 2006	ttps://doi.org/10.4269/ajtmh.2006.75.1223	Africa	Cote d'Ivoire	Man	2006	2004	2005	Mosquitoes	pathogen	Anopheles	Anopheles gambiae, Anopheles funestus	NA	Malaria	Plasmodium falciparum, Plasmodium malariae	Human	bayesian multiple regressions	Disease host prevalence	Agricultural zone (type of crop and practice)	urban mixed crop systems (vs traditional smallholder rice plots)	NA	Urban green space typology	Harmful
#1468	Matthys et al. 2010	10.1179/136485910X12851868780108	Africa	Cote d'Ivoire	Abidjan	2010	2004	2005	Mosquitoes	vector	Anopheles	NA	immature	NA	NA	NA	parametric tests, multivariate regression	Vector density	Different type of urban agriculture	urban agricultural trenches (vs urban irrigation well)	NA	Urban green space typology	Harmful
#1468	Matthys et al. 2010	10.1179/136485910X12851868780108	Africa	Cote d'Ivoire	Abidjan	2010	2004	2005	Mosquitoes	vector	Anopheles	NA	immature	NA	NA	NA	parametric tests, multivariate regression	Vector density	Floating vegetation on breeding sites	presence of vegetation on breeding sites	NA	Urban vegetation description	Beneficial
#1710	May et al. 2014	https://doi.org/10.1007/s00436-014-3869-x	Europe	Germany	Hambourg	2014	2011	2011	Ticks	pathogen	Ixodes	Ixodes ricinus	nymph, adult	Anaplasmosis	Anaplasma phagocytophilum	NA	Chi2	Pathogen vector infection	Different urban green spaces	Urban green spaces (site dependant)	NA	Urban green space typology	Variable
#1710	May et al. 2014	https://doi.org/10.1007/s00436-014-3869-x	Europe	Germany	Hambourg	2014	2011	2011	Ticks	pathogen	Ixodes	Ixodes ricinus	nymph, adult	Rickettsiosis	Rickettsia spp.	NA	Chi2	Pathogen vector infection	Different urban green spaces	Urban green spaces (site dependant)	NA	Urban green space typology	Variable
#451	Medeiros-Sousa et al. 2017	https://doi.org/10.1038/s41598-017-18208-x	South America	Brazil	Sao Paulo	2017	2012	2013	Mosquitoes	vector	Culex, Aedes, Limatus	Culex nigripalpus, Aedes albopictus, Culex quinquefasciatus, Aedes scapularis, Aedes fluviatilis, Culex declarator, Aedes aegypti	immature, adult	NA	NA	NA	GLM	Vector abundance	urban park area	urban park area	NA	Urban green space typology	Harmful
#962	Michalik et al. 2003	10.1603/0022-2585-40.5.690	Europe	Poland	Poznan ́	2003	1998	1999	Ticks	vector	Ixodes	Ixodes ricinus	larvae, nymph, adult	Lyme	Borrelia	rodents (Apodemus flavicollis, Apodemus sylvaticus, Clethrionomysglareolus, Microtus arvalis)	Kruskal-Wallis test	Vector abundance	Type of biotope within a urban forest : deciduous, mixed and coniferous forests	Deciduous (vs Coniferous)	NA	Urban vegetation description	Harmful
#962	Michalik et al. 2003	10.1603/0022-2585-40.5.690	Europe	Poland	Poznan ́	2003	1998	1999	Ticks	vector	Ixodes	Ixodes ricinus	larvae, nymph, adult	Lyme	Borrelia	rodents (Apodemus flavicollis, Apodemus sylvaticus, Clethrionomysglareolus, Microtus arvalis)	Kruskal-Wallis test	Vector abundance	Type of biotope within a urban forest : deciduous, mixed and coniferous forests	Mixed (vs Coniferous)	NA	Urban vegetation description	Harmful
#962	Michalik et al. 2003	10.1603/0022-2585-40.5.690	Europe	Poland	Poznan ́	2003	1998	1999	Ticks	pathogen	Ixodes	Ixodes ricinus	larvae, nymph, adult	Lyme	Borrelia	rodents (Apodemus flavicollis, Apodemus sylvaticus, Clethrionomysglareolus, Microtus arvalis)	Kruskal-Wallis test	Pathogen vector infection	Type of biotope within a urban forest : deciduous, mixed and coniferous forests	Deciduous (vs Coniferous)	NA	Urban vegetation description	No association
#962	Michalik et al. 2003	10.1603/0022-2585-40.5.690	Europe	Poland	Poznan ́	2003	1998	1999	Ticks	pathogen	Ixodes	Ixodes ricinus	larvae, nymph, adult	Lyme	Borrelia	rodents (Apodemus flavicollis, Apodemus sylvaticus, Clethrionomysglareolus, Microtus arvalis)	Kruskal-Wallis test	Pathogen vector infection	Type of biotope within a urban forest : deciduous, mixed and coniferous forests	Mixed (vs Coniferous)	NA	Urban vegetation description	No association
#1735	Muhar et al. 2000	https://doi.org/10.1007/bf02931256	Oceania	Australia	Brisbane	2000	1991	1996	Mosquitoes	pathogen	Aedes, Culex	Aedes vigilax, Culex annulirostris	NA	Ross River Fever	Ross River Virus	Human	Chi 2, Principal Component Factor Analysis, Linear regression	Disease host incidence	Landcover : littoral wetland/ephemeral wetland/open freshwater/riparian vegetation/Melaleuca open forest/wet eucalyptus open forest/other bushlands.	% of riparian	NA	Urban vegetation description	Harmful
#1735	Muhar et al. 2000	https://doi.org/10.1007/bf02931256	Oceania	Australia	Brisbane	2000	1991	1996	Mosquitoes	pathogen	Aedes, Culex	Aedes vigilax, Culex annulirostris	NA	Ross River Fever	Ross River Virus	Human	Chi 2, Principal Component Factor Analysis, Linear regression	Disease host incidence	Landcover : littoral wetland/ephemeral wetland/open freshwater/riparian vegetation/Melaleuca open forest/wet eucalyptus open forest/other bushlands.	% of bushlands	NA	Urban vegetation description	Harmful
#526	Myer et al. 2019	https://doi.org/10.1016/j.scitotenv.2018.09.397	North America	USA	New York	2019	2001	2015	Mosquitoes	pathogen	Culex	Culex pipiens, Culex restuans	adult	West Nile	WNV	NA	Bayesian modelling	Pathogen vector infection	Urban landcover class (landcover and NDVI): open, forest and wetland versus residential and other urban	NDVI	NA	Urban vegetation description	Beneficial
#526	Myer et al. 2019	https://doi.org/10.1016/j.scitotenv.2018.09.397	North America	USA	New York	2019	2001	2015	Mosquitoes	pathogen	Culex	Culex pipiens, Culex restuans	adult	West Nile	WNV	NA	Bayesian modelling	Pathogen vector infection	Urban landcover class (landcover and NDVI): open, forest and wetland versus residential and other urban	green urban spaces	NA	Urban green space typology	Beneficial
#749	Noden et al. 2022	https://doi.org/10.1093/jme/tjab228	North America	USA	Oklahoma	2022	2017	2018	Ticks	pathogen	Amblyomma	Amblyomma americanum	nymph, adult	Ehrlichiosis	Ehrlichia chaffeensis, Ehrlichia ewingii	NA	contingency table analysis (likelihood ratio)	Pathogen vector infection	Gradient of urbanization % of surrounding developed land around selected green areas (parks, green spaces, and waste spaces with unmanicured understory vegetation, shrubs, savanna, or woodland)	Surrounding <60% developed land (2 catagories)	1000	Urban green space typology	Harmful
#749	Noden et al. 2022	https://doi.org/10.1093/jme/tjab228	North America	USA	Oklahoma	2022	2017	2018	Ticks	pathogen	Amblyomma	Amblyomma americanum	nymph, adult	Ehrlichiosis	Ehrlichia chaffeensis, Ehrlichia ewingii	NA	contingency table analysis (likelihood ratio)	Pathogen vector infection	Gradient of urbanization % of surrounding developed land around selected green areas (parks, green spaces, and waste spaces with unmanicured understory vegetation, shrubs, savanna, or woodland)	Surrounding % developed land (4 categories)	1000	Urban green space typology	No association
#749	Noden et al. 2022	https://doi.org/10.1093/jme/tjab228	North America	USA	Oklahoma	2022	2017	2018	Ticks	pathogen	Amblyomma	Amblyomma americanum	nymph, adult	Rickettsiosis, Lyme, Babesiosis	SPG-Rickettsia, Borrelia lonestari, Theileria cervi, Babesia	NA	contingency table analysis (likelihood ratio)	Pathogen vector infection	Gradient of urbanization % of surrounding developed land around selected green areas (parks, green spaces, and waste spaces with unmanicured understory vegetation, shrubs, savanna, or woodland)	Surrounding <60% developed land (2 catagories)	1000	Urban green space typology	No association
#749	Noden et al. 2022	https://doi.org/10.1093/jme/tjab228	North America	USA	Oklahoma	2022	2017	2018	Ticks	pathogen	Amblyomma	Amblyomma americanum	nymph, adult	Rickettsiosis, Lyme, Babesiosis	SPG-Rickettsia, Borrelia lonestari, Theileria cervi, Babesia	NA	contingency table analysis (likelihood ratio)	Pathogen vector infection	Gradient of urbanization % of surrounding developed land around selected green areas (parks, green spaces, and waste spaces with unmanicured understory vegetation, shrubs, savanna, or woodland)	Surrounding % developed land (4 categories)	1000	Urban green space typology	No association
#749	Noden et al. 2022	https://doi.org/10.1093/jme/tjab228	North America	USA	Oklahoma	2022	2017	2018	Ticks	pathogen	Amblyomma , Dermacentor	Amblyomma americanum	nymph, adult	Ehrlichiosis	Ehrlichia ewingii	NA	contingency table analysis (likelihood ratio)	Pathogen vector infection	Gradient of urbanization, created using landcover in green selected areas (parks, green spaces, and waste spaces with unmanicured understory vegetation, shrubs, savanna, or woodland)	Surrounding % developed land (continuous variable)	1000	Urban green space typology	Beneficial
#749	Noden et al. 2022	https://doi.org/10.1093/jme/tjab228	North America	USA	Oklahoma	2022	2017	2018	Ticks	pathogen	Amblyomma , Dermacentor	Amblyomma americanum	nymph, adult	Piroplasmosis	Theileria cervi	NA	contingency table analysis (likelihood ratio)	Pathogen vector infection	Gradient of urbanization, created using landcover in green selected areas (parks, green spaces, and waste spaces with unmanicured understory vegetation, shrubs, savanna, or woodland)	Surrounding % developed land (continuous variable)	1000	Urban green space typology	Beneficial
#749	Noden et al. 2022	https://doi.org/10.1093/jme/tjab228	North America	USA	Oklahoma	2022	2017	2018	Ticks	pathogen	Amblyomma , Dermacentor	Amblyomma americanum	nymph, adult	Rickettsiosis, Ehrlichiosis, Lyme, Babesiosis	SPG-Rickettsia, Borrelia lonestari, Babesia, Ehrlichia chaffeensis	NA	contingency table analysis (likelihood ratio)	Pathogen vector infection	Gradient of urbanization, created using landcover in green selected areas (parks, green spaces, and waste spaces with unmanicured understory vegetation, shrubs, savanna, or woodland)	Surrounding % developed land (continuous variable)	1000	Urban green space typology	No association
#549	Ogashawara et al. 2019	https://doi.org/10.1029/2019GH000186	South America	Brazil	Sao Paulo	2019	2011	2017	Mosquitoes	pathogen	Aedes	Aedes aegypti	NA	Dengue	DENV	Human	Pearson correlation, cross-correlation analysis	Disease host prevalence	NDVI, NDWI	NDVI	NA	Urban vegetation description	No association
#549	Ogashawara et al. 2019	https://doi.org/10.1029/2019GH000186	South America	Brazil	Sao Paulo	2019	2011	2017	Mosquitoes	pathogen	Aedes	Aedes aegypti	NA	Dengue	DENV	Human	Pearson correlation, cross-correlation analysis	Disease host prevalence	NDVI, NDWI	NDWI	NA	Urban vegetation description	No association
#781	Overzier et al. 2013	10.1089/vbz.2012.1278	Europe	Germany	Munich, Regensburg, Ingolstadt, Augsburg, Berg	2013	2011	2012	Ticks	pathogen	Ixodes	Ixodes ricinus	nymph, adult	Rickettsiosis	Rickettsia spp.	NA	Tukey contrasts	Pathogen vector infection	Type of parks: intra-urban city parks and suburban recreational areas	Urban green spaces (site dependant)	NA	Urban green space typology	Variable
#322	Park et al. 2015	10.1371/journal.pntd.0003814	Asia	South Korea	Seoul	2015	2010	2013	Chigger mites	pathogen	Leptotrombidium, Helenicula	Helenicula miyagawai, Leptotrombidium scutellare, Leptotrombidium zetum, Leptotrombidium palpale	adult	Human scrub typhus	Orientia tsutsugamushi	Human	Chi2-test, Fisher test and Student test	Disease host prevalence	3 biotopes level in city: natural area, partially-exploited and agricultural farms/city parks	city park (vs city mountain)	NA	Urban green space typology	Beneficial
#322	Park et al. 2015	10.1371/journal.pntd.0003814	Asia	South Korea	Seoul	2015	2010	2013	Chigger mites	pathogen	Leptotrombidium, Helenicula	Helenicula miyagawai, Leptotrombidium scutellare, Leptotrombidium zetum, Leptotrombidium palpale	adult	Human scrub typhus	Orientia tsutsugamushi	Human	Chi2-test, Fisher test and Student test	Disease host prevalence	City park and residential area	city park (vs residential area)	NA	Urban green space typology	Harmful
#1659	Paul et al. 2018	https://doi.org/10.1371/journal.pone.0199457	Asia	Bangladesh	Dhaka	2018	2011	2013	Mosquitoes	vector	Aedes	Aedes aegypti, Aedes albopictus	immature	NA	NA	NA	GLM	Positivity of breeding sites	proximity of the breeding to the vegetation	Proximity to urban vegetation	NA	Urban vegetation description	Harmful
#1640	Pedrosa et al. 2020	https://doi.org/10.1093/jme/tjaa135	South America	Brazil	Mariana, Ouro Petro	2020	2009	2011	Mosquitoes	vector	Aedes	Aedes albopictus	eggs, immature, adult	NA	NA	NA	GLM	Vector abundance	3 biotopes: green areas, residential area close to green area, very urbanized	Distance to urban green spaces	NA	Urban green space typology	Harmful
#1640	Pedrosa et al. 2020	https://doi.org/10.1093/jme/tjaa135	South America	Brazil	Mariana, Ouro Petro	2020	2009	2011	Mosquitoes	vector	Aedes	Aedes aegypti	eggs, immature, adult	NA	NA	NA	GLM	Vector abundance	3 biotopes: green areas, residential area close to green area, very urbanized	green urban spaces (vs densely residential areas)	NA	Urban green space typology	Beneficial
#595	Poh et al. 2020	https://doi.org/10.1016/j.sste.2020.100336	North America	USA	Dallas	2020	2012	2012	Mosquitoes	pathogen	Culex	Culex quinquefasciatus	adult (female)	West Nile	WNV	NA	PCA and Logistic mixed models with random effects	Pathogen vector infection	NDVI, gradient urbanization	NDVI	750	Urban vegetation description	Beneficial
#746	Roselli et al. 2021	https://doi.org/10.1007/s11252-021-01160-0	North America	USA	Oklahoma	2021	2017	2018	Ticks	vector	Amblyomma, Haemaphysalis	Amblyomma americanum, Amblyomma maculatum, Haemaphysalis leporispalustris	larvae, nymph	NA	NA	birds (all studied species)	GLM	Vector infestation of hosts	Urban green areas + Surrounding land cover : categories of % of developed land (1000m buffer)	Surrounding undeveloped land (including forest and cultivated areas)	1000	Urban green space typology	Harmful
#746	Roselli et al. 2021	https://doi.org/10.1007/s11252-021-01160-0	North America	USA	Oklahoma	2021	2017	2018	Ticks	vector	Amblyomma, Haemaphysalis	Amblyomma americanum, Amblyomma maculatum, Haemaphysalis leporispalustris	larvae, nymph	NA	NA	birds (Northern Cardinal)	GLM	Vector infestation of hosts	Urban green areas + Surrounding land cover : categories of % of developed land (1000m buffer)	Surrounding undeveloped land (including forest and cultivated areas)	1000	Urban green space typology	Harmful
#746	Roselli et al. 2021	https://doi.org/10.1007/s11252-021-01160-0	North America	USA	Oklahoma	2021	2017	2018	Ticks	vector	Amblyomma, Haemaphysalis	Amblyomma americanum, Amblyomma maculatum, Haemaphysalis leporispalustris	larvae, nymph	NA	NA	birds (all studied species)	GLM	Vector infestation of hosts	Urban green areas + Surrounding land cover : categories of % of developed land (1000m buffer)	Surrounding undeveloped land (including forest and cultivated areas)	1000	Urban green space typology	No association
#746	Roselli et al. 2021	https://doi.org/10.1007/s11252-021-01160-0	North America	USA	Oklahoma	2021	2017	2018	Ticks	vector	Amblyomma, Haemaphysalis	Amblyomma americanum, Amblyomma maculatum, Haemaphysalis leporispalustris	larvae, nymph	NA	NA	birds (Northern Cardinal)	GLM	Vector infestation of hosts	Urban green areas + Surrounding land cover : categories of % of developed land (1000m buffer)	Surrounding undeveloped land (including forest and cultivated areas)	1000	Urban green space typology	No association
#746	Roselli et al. 2021	https://doi.org/10.1007/s11252-021-01160-0	North America	USA	Oklahoma	2021	2017	2018	Ticks	vector	Amblyomma, Haemaphysalis	Amblyomma americanum, Amblyomma maculatum, Haemaphysalis leporispalustris	larvae, nymph	NA	NA	birds (Carolina Wren)	GLM	Vector infestation of hosts	Urban green areas + Surrounding land cover : categories of % of developed land (1000m buffer)	Surrounding undeveloped land (including forest and cultivated areas)	1000	Urban green space typology	No association
#430	Sallam et al. 2017	https://doi.org/10.3390/ijerph14080892	North America	USA	New Orleans	2017	2015	2015	Mosquitoes	vector	Culex	Culex quinquefasciatus	adult	West Nile	WNV*	Human	Regression modelling	Vector-host contact	4 classes of urban vegetation : (1) non-forested wetland, (2) forest wetland, (3) deciduous forestland, and (4) tree density	urban non-forested wetland	5000	Urban vegetation description	Harmful
#430	Sallam et al. 2017	https://doi.org/10.3390/ijerph14080892	North America	USA	New Orleans	2017	2015	2015	Mosquitoes	vector	Culex	Culex quinquefasciatus	adult	West Nile	WNV*	Human	Regression modelling	Vector-host contact	4 classes of urban vegetation : (1) non-forested wetland, (2) forest wetland, (3) deciduous forestland, and (4) tree density	urban tree density	5000	Urban vegetation description	Harmful
#194	Schorn et al. 2011	https://doi.org/10.1186/1756-3305-4-135	Europe	Germany	Munich, Regensburg, Ingolstadt, Augsburg, Berg	2011	2009	2010	Ticks	pathogen	Ixodes	Ixodes ricinus	nymph, adult	Babesiosis	Babesia	NA	Tukey contrasts	Pathogen vector infection	Type of parks: intra-urban city parks and suburban recreational areas	Urban park	NA	Urban green space typology	No association
#194	Schorn et al. 2011	https://doi.org/10.1186/1756-3305-4-135	Europe	Germany	Munich, Regensburg, Ingolstadt, Augsburg, Berg	2011	2009	2010	Ticks	pathogen	Ixodes	Ixodes ricinus	nymph, adult	Rickettsiosis	Rickettsia	NA	Tukey contrasts	Pathogen vector infection	Type of parks: intra-urban city parks and suburban recreational areas	Urban park (site dependant)	NA	Urban green space typology	Variable
#2270	Schorn et al. 2011	https://doi.org/10.1016/j.ttbdis.2011.09.009	Europe	Germany	Munich, Regensburg, Ingolstadt, Augsburg, Berg	2011	2010	2010	Ticks	pathogen	Ixodes	Ixodes ricinus	nymph, adult	Anaplasmosis	Anaplasma phagocytophilum	NA	Tukey contrasts	Pathogen vector infection	Type of parks: intra-urban city parks and suburban recreational areas	Urban parks (site dependant)	NA	Urban green space typology	Variable
#1689	Schwarz et al. 2020	https://doi.org/10.1111/jvec.12369	North America	USA	Greensboro	2020	2013	2013	Mosquitoes	vector	Aedes	Aedes albopictus, Aedes triseriatus, Aedes hendersoni	eggs	NA	NA	NA	GLM	Vector abundance	3 urban biotopes: campus, park and forest	urban forest (vs urban park)	NA	Urban green space typology	Harmful
#1689	Schwarz et al. 2020	https://doi.org/10.1111/jvec.12369	North America	USA	Greensboro	2020	2013	2013	Mosquitoes	vector	Aedes	Aedes albopictus, Aedes triseriatus, Aedes hendersoni	eggs	NA	NA	NA	GLM	Vector abundance	3 urban biotopes: campus, park and forest	urban park (vs urban campus)	NA	Urban green space typology	Harmful
#1689	Schwarz et al. 2020	https://doi.org/10.1111/jvec.12369	North America	USA	Greensboro	2020	2013	2013	Mosquitoes	vector	Aedes	Aedes albopictus	eggs	NA	NA	NA	GLM	Vector abundance	3 urban biotopes: campus, park and forest	urban forest (vs urban park)	NA	Urban green space typology	Harmful
#1689	Schwarz et al. 2020	https://doi.org/10.1111/jvec.12369	North America	USA	Greensboro	2020	2013	2013	Mosquitoes	vector	Aedes	Aedes albopictus	eggs	NA	NA	NA	GLM	Vector abundance	3 urban biotopes: campus, park and forest	urban park (vs urban campus)	NA	Urban green space typology	Harmful
#1689	Schwarz et al. 2020	https://doi.org/10.1111/jvec.12369	North America	USA	Greensboro	2020	2013	2013	Mosquitoes	vector	Aedes	Aedes triseriatus	eggs	NA	NA	NA	GLM	Vector abundance	3 urban biotopes: campus, park and forest	urban park (vs urban campus)	NA	Urban green space typology	Harmful
#1689	Schwarz et al. 2020	https://doi.org/10.1111/jvec.12369	North America	USA	Greensboro	2020	2013	2013	Mosquitoes	vector	Aedes	Aedes triseriatus	eggs	NA	NA	NA	GLM	Vector abundance	3 urban biotopes: campus, park and forest	urban forest (vs urban park)	NA	Urban green space typology	No association
#1689	Schwarz et al. 2020	https://doi.org/10.1111/jvec.12369	North America	USA	Greensboro	2020	2013	2013	Mosquitoes	vector	Aedes	Aedes triseriatus	eggs	NA	NA	NA	GLM	Vector abundance	3 urban biotopes: campus, park and forest	urban forest (vs urban campus)	NA	Urban green space typology	Harmful
#1689	Schwarz et al. 2020	https://doi.org/10.1111/jvec.12369	North America	USA	Greensboro	2020	2013	2013	Mosquitoes	vector	Aedes	Aedes hendersoni	eggs	NA	NA	NA	GLM	Vector abundance	3 urban biotopes: campus, park and forest	urban park (vs urban campus)	NA	Urban green space typology	No association
#1689	Schwarz et al. 2020	https://doi.org/10.1111/jvec.12369	North America	USA	Greensboro	2020	2013	2013	Mosquitoes	vector	Aedes	Aedes hendersoni	eggs	NA	NA	NA	GLM	Vector abundance	3 urban biotopes: campus, park and forest	urban forest (vs urban park )	NA	Urban green space typology	Harmful
#1689	Schwarz et al. 2020	https://doi.org/10.1111/jvec.12369	North America	USA	Greensboro	2020	2013	2013	Mosquitoes	vector	Aedes	Aedes hendersoni	eggs	NA	NA	NA	GLM	Vector abundance	3 urban biotopes: campus, park and forest	urban forest (urban campus)	NA	Urban green space typology	Harmful
#1689	Schwarz et al. 2020	https://doi.org/10.1111/jvec.12369	North America	USA	Greensboro	2020	2013	2013	Mosquitoes	vector	Aedes	Aedes albopictus	eggs	NA	NA	NA	GLM	Vector abundance	3 tree height levels: ground, mid-tree and canopy level.	canopy level (vs ground level)	NA	Urban vegetation description	Harmful
#1689	Schwarz et al. 2020	https://doi.org/10.1111/jvec.12369	North America	USA	Greensboro	2020	2013	2013	Mosquitoes	vector	Aedes	Aedes triseriatus, Aedes hendersoni	eggs	NA	NA	NA	GLM	Vector abundance	3 tree height levels: ground, mid-tree and canopy level.	canopy level (vs ground level)	NA	Urban vegetation description	Beneficial
#656	Small et al. 2021	https://doi.org/10.1089/vbz.2020.2755	North America	USA	Oklahoma	2021	2016	2017	Ticks	pathogen	Amblyomma	Amblyomma americanum	nymph, adult	Rickettsiosis, human monocytic ehrlichiosis	Rickettsia amblyommatis, Ehrlichia chaffeensis	NA	Chi2	Pathogen vector infection	Urban park (in residential or non residential zone)	Residential vs non residential	NA	Urban green space typology	No association
#1937	Sun et al. 2021	https://doi.org/10.1186/s13071-020-04554-9	Asia	Singapore	Singapore	2021	2017	2018	Mosquitoes	vector	Aedes	Aedes aegypti	adult	NA	NA	NA	Bayesian spatio-temporal model	Vector abundance	4 vegetation land cover classes: water, grass, forest and managed vegetation + urban variables: drain line density, building age	% urban forest	300	Urban vegetation description	Beneficial
#1937	Sun et al. 2021	https://doi.org/10.1186/s13071-020-04554-9	Asia	Singapore	Singapore	2021	2017	2018	Mosquitoes	vector	Aedes	Aedes aegypti	adult	NA	NA	NA	Bayesian spatio-temporal model	Vector abundance	4 vegetation land cover classes: water, grass, forest and managed vegetation + urban variables: drain line density, building age	% urban grass	300	Urban vegetation description	Beneficial
#1937	Sun et al. 2021	https://doi.org/10.1186/s13071-020-04554-9	Asia	Singapore	Singapore	2021	2017	2018	Mosquitoes	vector	Aedes	Aedes aegypti	adult	NA	NA	NA	Bayesian spatio-temporal model	Vector abundance	4 vegetation land cover classes: water, grass, forest and managed vegetation + urban variables: drain line density, building age	% urban managed vegetation	300	Urban vegetation description	Harmful
#1937	Sun et al. 2021	https://doi.org/10.1186/s13071-020-04554-9	Asia	Singapore	Singapore	2021	2017	2018	Mosquitoes	vector	Aedes	Aedes albopictus	adult	NA	NA	NA	Bayesian spatio-temporal model	Vector abundance	4 vegetation land cover classes: water, grass, forest and managed vegetation + urban variables: drain line density, building age	% urban forest	300	Urban vegetation description	Harmful
#1937	Sun et al. 2021	https://doi.org/10.1186/s13071-020-04554-9	Asia	Singapore	Singapore	2021	2017	2018	Mosquitoes	vector	Aedes	Aedes albopictus	adult	NA	NA	NA	Bayesian spatio-temporal model	Vector abundance	4 vegetation land cover classes: water, grass, forest and managed vegetation + urban variables: drain line density, building age	% urban grass	300	Urban vegetation description	Beneficial
#1937	Sun et al. 2021	https://doi.org/10.1186/s13071-020-04554-9	Asia	Singapore	Singapore	2021	2017	2018	Mosquitoes	vector	Aedes	Aedes albopictus	adult	NA	NA	NA	Bayesian spatio-temporal model	Vector abundance	4 vegetation land cover classes: water, grass, forest and managed vegetation + urban variables: drain line density, building age	% urban managed vegetation	300	Urban vegetation description	Harmful
#1717	Talbot et al. 2019	https://doi.org/10.1089/vbz.2018.2366	North America	Canada	Ottawa	2019	2007	2014	Mosquitoes	pathogen	Culex, Aedes, Anopheles, Ochleratus	Culex pipiens, Culex pipiens, Culex salinarius, Aedes vexans, Anopheles punctipennis, Ochlerotatus japonicus, Ochlerotatus trivittatus, Ochlerotatus triseriatus/Ochlerotatus hendersoni	adult	West Nile	WNV	Human	cluster analysis	Pathogen vector infection	Proportion of urban parks, density of catch basins, proportion of urbanized land, natural forest and natural wetlands	proportion of urban parks	NA	Urban green space typology	No association
#1717	Talbot et al. 2019	https://doi.org/10.1089/vbz.2018.2366	North America	Canada	Ottawa	2019	2007	2014	Mosquitoes	pathogen	Culex, Aedes, Anopheles, Ochleratus	Culex pipiens, Culex pipiens, Culex salinarius, Aedes vexans, Anopheles punctipennis, Ochlerotatus japonicus, Ochlerotatus trivittatus, Ochlerotatus triseriatus/Ochlerotatus hendersoni	adult	West Nile	WNV	Human	cluster analysis	Disease host incidence	Proportion of urban parks, density of catch basins, proportion of urbanized land, natural forest and natural wetlands	proportion of urban parks	NA	Urban green space typology	No association
#1717	Talbot et al. 2019	https://doi.org/10.1089/vbz.2018.2366	North America	Canada	Ottawa	2019	2007	2014	Mosquitoes	pathogen	Culex, Aedes, Anopheles, Ochleratus	Culex pipiens, Culex pipiens, Culex salinarius, Aedes vexans, Anopheles punctipennis, Ochlerotatus japonicus, Ochlerotatus trivittatus, Ochlerotatus triseriatus/Ochlerotatus hendersoni	adult	West Nile	WNV	Human	cluster analysis	Pathogen vector infection	Proportion of urban parks, density of catch basins, proportion of urbanized land, natural forest and natural wetlands	proportion of natural areas	NA	Urban green space typology	No association
#1717	Talbot et al. 2019	https://doi.org/10.1089/vbz.2018.2366	North America	Canada	Ottawa	2019	2007	2014	Mosquitoes	pathogen	Culex, Aedes, Anopheles, Ochleratus	Culex pipiens, Culex pipiens, Culex salinarius, Aedes vexans, Anopheles punctipennis, Ochlerotatus japonicus, Ochlerotatus trivittatus, Ochlerotatus triseriatus/Ochlerotatus hendersoni	adult	West Nile	WNV	Human	cluster analysis	Disease host incidence	Proportion of urban parks, density of catch basins, proportion of urbanized land, natural forest and natural wetlands	proportion of natural areas	NA	Urban green space typology	Beneficial
#1838	Talbot et al. 2021	https://doi.org/10.1186/s13071-021-04984-z	South America	Colombia, Ecuador, Argentina	Ibagué, Manta, Posadas	2021	2018	2020	Mosquitoes	vector	Aedes	Aedes aegypti, Aedes albopictus	adult	NA	NA	NA	GLM	Vector density	presence of decorative vegetation	presence of decorative vegetation	NA	Urban vegetation description	Harmful
#1838	Talbot et al. 2021	https://doi.org/10.1186/s13071-021-04984-z	South America	Colombia, Ecuador, Argentina	Ibagué, Manta, Posadas	2021	2018	2020	Mosquitoes	vector	Aedes	Aedes aegypti, Aedes albopictus	adult	NA	NA	NA	GLM	Vector density	Distance to urban green spaces	Proximity to urban vegetation	NA	Urban green space typology	Harmful
#532	Tian et al. 2019	https://doi.org/10.1653/024.102.0106	Asia	China	Zhejiang	2019	2016	2016	Mosquitoes	vector	Aedes	Aedes albopictus	adult (female)	NA	NA	NA	ANOVA	Vector survival	In lab: ornamental plants, with and without flours, from 11 species	Ligustrum quihoui	NA	Urban vegetation description	Harmful
#532	Tian et al. 2019	https://doi.org/10.1653/024.102.0106	Asia	China	Zhejiang	2019	2016	2016	Mosquitoes	vector	Aedes	Aedes albopictus	adult (female)	NA	NA	NA	ANOVA	Vector survival	In lab: ornamental plants, with and without flours, from 11 species	Nandina domestica	NA	Urban vegetation description	Beneficial
#532	Tian et al. 2019	https://doi.org/10.1653/024.102.0106	Asia	China	Zhejiang	2019	2016	2016	Mosquitoes	vector	Aedes	Aedes albopictus	adult (female)	NA	NA	NA	ANOVA	Vector fecundity	In lab: ornamental plants, with and without flours, from 11 species	Abelia grandiflora	NA	Urban vegetation description	Harmful
#173	Trawinski et al. 2010	https://doi.org/10.1089/vbz.2008.0063	North America	USA	Amherst	2010	2002 (any weeks)	2005 (any weeks)	Mosquitoes	vector	Aedes	Aedes vexans	adult	West Nile	NA	NA	multivariate linear regression	Vector abundance	NDVI and land cover with tree land, tree covert, forest area, agricultural, grassland, densely vegetated area, sparsely vegetated area	NDVI	200 - 400 - 1000	Urban vegetation description	No association
#173	Trawinski et al. 2010	https://doi.org/10.1089/vbz.2008.0063	North America	USA	Amherst	2010	2002 (any weeks)	2005 (any weeks)	Mosquitoes	vector	Culex	Culex pipiens	adult	West Nile	NA	NA	multivariate linear regression	Vector abundance	NDVI and land cover with tree land, tree covert, forest area, agricultural, grassland, densely vegetated area, sparsely vegetated area	NDVI	200	Urban vegetation description	No association
#173	Trawinski et al. 2010	https://doi.org/10.1089/vbz.2008.0063	North America	USA	Amherst	2010	2002 (weeks<36 and >37)	2005 (weeks<36 and >37)	Mosquitoes	vector	Culex	Culex pipiens	adult	West Nile	NA	NA	multivariate linear regression	Vector abundance	NDVI and land cover with tree land, tree covert, forest area, agricultural, grassland, densely vegetated area, sparsely vegetated area	NDVI	400	Urban vegetation description	No association
#173	Trawinski et al. 2010	https://doi.org/10.1089/vbz.2008.0063	North America	USA	Amherst	2010	2002 (weeks 36 and 37)	2005 (weeks 36 and 37)	Mosquitoes	vector	Culex	Culex pipiens	adult	West Nile	NA	NA	multivariate linear regression	Vector abundance	NDVI and land cover with tree land, tree covert, forest area, agricultural, grassland, densely vegetated area, sparsely vegetated area	NDVI	400	Urban vegetation description	Beneficial
#173	Trawinski et al. 2010	https://doi.org/10.1089/vbz.2008.0063	North America	USA	Amherst	2010	2002 (weeks <34 and >35, and <38)	2005 (weeks <34 and >35, and <38)	Mosquitoes	vector	Culex	Culex pipiens	adult	West Nile	NA	NA	multivariate linear regression	Vector abundance	NDVI and land cover with tree land, tree covert, forest area, agricultural, grassland, densely vegetated area, sparsely vegetated area	NDVI	1000	Urban vegetation description	No association
#173	Trawinski et al. 2010	https://doi.org/10.1089/vbz.2008.0063	North America	USA	Amherst	2010	2002 (weeks 34 and 35, and 38, 39, 40, 41 and 42)	2005 (weeks 34 and 35, and 38, 39, 40, 41 and 42)	Mosquitoes	vector	Culex	Culex pipiens	adult	West Nile	NA	NA	multivariate linear regression	Vector abundance	NDVI and land cover with tree land, tree covert, forest area, agricultural, grassland, densely vegetated area, sparsely vegetated area	NDVI	1000	Urban vegetation description	Beneficial
#158	Tretyakov et al. 2009	https://kirj.ee/estonian-journal-of-ecology-publications/?filter[year]=2009&filter[issue]=86&filter[publication]=605	Europe	Russia	St. Petersburg	2009	2006	2007	Ticks	vector	Ixodes	Ixodes persulcatus	larvae	NA	NA	NA	Cluster analysis	Vector abundance	Type of urban green spaces ( small suppressed parks, landscape parks and forest parks)	Urban parks (site dependant)	NA	Urban green space typology	Harmful
#158	Tretyakov et al. 2009	https://kirj.ee/estonian-journal-of-ecology-publications/?filter[year]=2009&filter[issue]=86&filter[publication]=605	Europe	Russia	St. Petersburg	2009	2006	2007	Ticks	vector	Ixodes	Ixodes ricinus	larvae	NA	NA	NA	Cluster analysis	Vector abundance	Type of urban green spaces ( small suppressed parks, landscape parks and forest parks)	Urban parks (site dependant)	NA	Urban green space typology	No association
#158	Tretyakov et al. 2009	https://kirj.ee/estonian-journal-of-ecology-publications/?filter[year]=2009&filter[issue]=86&filter[publication]=605	Europe	Russia	St. Petersburg	2009	2006	2007	Ticks	vector	Ixodes	Ixodes trianguliceps	larvae	NA	NA	NA	Cluster analysis	Vector abundance	Type of urban green spaces ( small suppressed parks, landscape parks and forest parks)	Urban parks (site dependant)	NA	Urban green space typology	Harmful
#158	Tretyakov et al. 2009	https://kirj.ee/estonian-journal-of-ecology-publications/?filter[year]=2009&filter[issue]=86&filter[publication]=605	Europe	Russia	St. Petersburg	2009	2006	2007	Ticks	vector	Ixodes	Ixodes apronophorus	larvae	NA	NA	NA	Cluster analysis	Vector abundance	Type of urban green spaces ( small suppressed parks, landscape parks and forest parks)	Urban parks (site dependant)	NA	Urban green space typology	Harmful
#1236	Troyo et al. 2009	10.1111/j.1467-9493.2009.00367.x	North America	Costa Rica	Puntarenas	2009	2002	2002	Mosquitoes	pathogen	Aedes	Aedes aegypti	NA	Dengue	NA	Human	parametric tests	Disease host prevalence	EVI/NDVI/Tree cover/high density house/low density urban construction	Weekly Enhanced Vegetation Index	NA	Urban vegetation description	Harmful
#1236	Troyo et al. 2009	10.1111/j.1467-9493.2009.00367.x	North America	Costa Rica	Puntarenas	2009	2002	2002	Mosquitoes	pathogen	Aedes	Aedes aegypti	NA	Dengue	NA	Human	parametric tests	Disease host prevalence	EVI/NDVI/Tree cover/high density house/low density urban construction	mean NDVI	NA	Urban vegetation description	Beneficial
#1236	Troyo et al. 2009	10.1111/j.1467-9493.2009.00367.x	North America	Costa Rica	Puntarenas	2009	2002	2002	Mosquitoes	pathogen	Aedes	Aedes aegypti	NA	Dengue	NA	Human	parametric tests	Disease host prevalence	EVI/NDVI/Tree cover/high density house/low density urban construction	% tree cover	NA	Urban vegetation description	No association
#1236	Troyo et al. 2009	10.1111/j.1467-9493.2009.00367.x	North America	Costa Rica	Puntarenas	2009	2003	2003	Mosquitoes	pathogen	Aedes	Aedes aegypti	NA	Dengue	NA	Human	parametric tests	Disease host prevalence	EVI/NDVI/Tree cover/high density house/low density urban construction	% tree cover	NA	Urban vegetation description	No association
#545	VanAcker et al. 2019	https://doi.org/10.3201/eid2506.181741	North America	USA	New York	2019	2017	2017	Ticks	vector	Ixodes	Ixodes scapularis	nymph	Lyme	Borrelia	white-tailed deer (connectivity factors)	GLM	Vector density	Urban park + Land cover (Tree canopy, grass/shrub, bare soil, water, buildings, roads, and other paved surfaces) + different buffer	Tree canopy % surrounding parks (buffer 100,200,300,400,500)	100-200-300-400-500	Urban green space typology	Harmful
#545	VanAcker et al. 2019	https://doi.org/10.3201/eid2506.181741	North America	USA	New York	2019	2017	2017	Ticks	vector	Ixodes	Ixodes scapularis	nymph	Lyme	Borrelia	white-tailed deer (connectivity factors)	GLM	Vector density	Urban park + Land cover (Tree canopy, grass/shrub, bare soil, water, buildings, roads, and other paved surfaces) + different buffer	Grassland/shrub % surrounding parks	100	Urban green space typology	Beneficial
#545	VanAcker et al. 2019	https://doi.org/10.3201/eid2506.181741	North America	USA	New York	2019	2017	2017	Ticks	vector	Ixodes	Ixodes scapularis	nymph	Lyme	Borrelia	white-tailed deer (connectivity factors)	GLM	Vector density	Urban park + Land cover (Tree canopy, grass/shrub, bare soil, water, buildings, roads, and other paved surfaces) + different buffer	Grassland/shrub % surrounding parks	200-300-400-500	Urban green space typology	No association
#545	VanAcker et al. 2019	https://doi.org/10.3201/eid2506.181741	North America	USA	New York	2019	2017	2017	Ticks	vector	Ixodes	Ixodes scapularis	nymph	Lyme	Borrelia	white-tailed deer (connectivity factors)	GLM	Vector density	Urban park + Land cover (Tree canopy, grass/shrub, bare soil, water, buildings, roads, and other paved surfaces) + different buffer	Bare soil % surrounding parks (buffer 100,200,300,400,500)	100-200-300-400-500	Urban green space typology	Beneficial
#545	VanAcker et al. 2019	https://doi.org/10.3201/eid2506.181741	North America	USA	New York	2019	2017	2017	Ticks	vector	Ixodes	Ixodes scapularis	nymph	Lyme	Borrelia	white-tailed deer (connectivity factors)	GLM	Vector presence	Urban park + Land cover (Tree canopy, grass/shrub, bare soil, water, buildings, roads, and other paved surfaces) + different buffer	Number of connection to other park within 4.8km	NA	Urban green space typology	Harmful
#545	VanAcker et al. 2019	https://doi.org/10.3201/eid2506.181741	North America	USA	New York (Staten Island)	2019	2017	2017	Ticks	vector	Ixodes	Ixodes scapularis	nymph	Lyme	Borrelia	white-tailed deer (connectivity factors)	GLM	Vector density	Urban park + Land cover (Tree canopy, grass/shrub, bare soil, water, buildings, roads, and other paved surfaces) + different buffer	Flow centrality (measure of the contribution of a park to maintaining network connectivity)	NA	Urban green space typology	Harmful
#545	VanAcker et al. 2019	https://doi.org/10.3201/eid2506.181741	North America	USA	New York (Staten Island)	2019	2017	2017	Ticks	vector	Ixodes	Ixodes scapularis	nymph	Lyme	Borrelia	white-tailed deer (connectivity factors)	GLM	Vector density	Urban park + Land cover (Tree canopy, grass/shrub, bare soil, water, buildings, roads, and other paved surfaces) + different buffer	Tree canopy area in park	NA	Urban vegetation description	Harmful
#545	VanAcker et al. 2019	https://doi.org/10.3201/eid2506.181741	North America	USA	New York (Staten Island)	2019	2017	2017	Ticks	vector	Ixodes	Ixodes scapularis	nymph	Lyme	Borrelia	white-tailed deer (connectivity factors)	GLM	Vector density	Urban park + Land cover (Tree canopy, grass/shrub, bare soil, water, buildings, roads, and other paved surfaces) + different buffer	Tree canopy % surrounding parks (100m buffer)	100	Urban green space typology	Harmful
#545	VanAcker et al. 2019	https://doi.org/10.3201/eid2506.181741	North America	USA	New York (Staten Island)	2019	2017	2017	Ticks	vector	Ixodes	Ixodes scapularis	nymph	Lyme	Borrelia	white-tailed deer (connectivity factors)	GLM	Vector density	Urban park + Land cover (Tree canopy, grass/shrub, bare soil, water, buildings, roads, and other paved surfaces) + different buffer	Bare soil % surrounding parks (300m)	300	Urban green space typology	Beneficial
#545	VanAcker et al. 2019	https://doi.org/10.3201/eid2506.181741	North America	USA	New York (Staten Island)	2019	2017	2017	Ticks	pathogen	Ixodes	Ixodes scapularis	nymph	Lyme	Borrelia	white-tailed deer (connectivity factors)	GLM	Pathogen vector infection	Urban park + Land cover (Tree canopy, grass/shrub, bare soil, water, buildings, roads, and other paved surfaces) + different buffer	Flow centrality (measure of the contribution of a park to maintaining network connectivity)	NA	Urban green space typology	Harmful
#1165	Vergara Cid et al. 2013	10.1016/j.actatropica.2012.12.005	South America	Argentina	Cordoba	2013	2010	2010	Mosquitoes	pathogen	Culex	Culex quinquefasciatus	NA	Saint-Louis Encephalitis	NA	Human	parametric tests, non-parametric tests	Disease host prevalence	NDVI (above 0.3)/high density urban construction/low density urban construction	Low residential areas density (vs high residential areas density)	NA	Urban green space typology	Harmful
#1165	Vergara Cid et al. 2013	10.1016/j.actatropica.2012.12.005	South America	Argentina	Cordoba	2013	2010	2010	Mosquitoes	pathogen	Culex	Culex quinquefasciatus	NA	Saint-Louis Encephalitis	NA	Human	parametric tests, non-parametric tests	Disease host prevalence	NDVI (above 0.3)/high density urban construction/low density urban construction	Distance to green urban vegetation	NA	Urban vegetation description	Harmful
#576	Vieira et al. 2020	https://doi.org/10.1016/j.actatropica.2019.105276	South America	Brazil	Sinop	2020	2014	2015	Mosquitoes	vector	Anopheles, Aedes, Haemagogus, Psorophora, Culex, Coquillettidia, Mansonia, Limatus, Uranotaenia	NA	adult	NA	NA	NA	GLM	Vector abundance	4 categories : Highly urbanized neighborhoods (HUN), Neighborhoods located next to PPAs (NPP), Neighborhoods with forest fragments (NFF), Urban forest parks located in completely urbanized neighborhoods (PPAs)	Urban forested parks in urbanized neighborhoods (vs urban forest fragments vs urbanized areas)	NA	Urban green space typology	Harmful
#576	Vieira et al. 2020	https://doi.org/10.1016/j.actatropica.2019.105276	South America	Brazil	Sinop	2020	2014	2015	Mosquitoes	vector	Anopheles, Aedes, Haemagogus, Psorophora, Culex, Coquillettidia, Mansonia, Limatus, Uranotaenia	NA	adult	NA	NA	NA	GLM	Vector abundance	4 categories : Highly urbanized neighborhoods (HUN), Neighborhoods located next to PPAs (NPP), Neighborhoods with forest fragments (NFF), Urban forest parks located in completely urbanized neighborhoods (PPAs)	Urban forest fragments (vs urbanized areas)	NA	Urban green space typology	Harmful
#290	Welc-Falęciak et al. 2014	https://doi.org/10.1186/1756-3305-7-121	Europe	Poland	Warsaw	2014	2011	2011	Ticks	vector	Ixodes	Ixodes ricinus	nymph	Rickettsiosis, Anaplasmosis, Ehrlichiosis	Anaplasma phagocytophilum, Rickettsia spp., Ehrlichia spp., Candida Neoehrlichia spp.	NA	GLMM	Vector abundance	2 urban forest	Urban forest (site dependant)	NA	Urban green space typology	Variable
#290	Welc-Falęciak et al. 2014	https://doi.org/10.1186/1756-3305-7-121	Europe	Poland	Warsaw	2014	2011	2011	Ticks	pathogen	Ixodes	Ixodes ricinus	nymph	Rickettsiosis	Rickettsia spp.	NA	GLMM	Pathogen vector infection	2 urban forest	Urban forest (site dependant)	NA	Urban green space typology	Variable
#290	Welc-Falęciak et al. 2014	https://doi.org/10.1186/1756-3305-7-121	Europe	Poland	Warsaw	2014	2011	2011	Ticks	pathogen	Ixodes	Ixodes ricinus	nymph	Anaplasmosis	Anaplasma phagocytophilum	NA	GLMM	Pathogen vector infection	2 urban forest	Urban forest (site dependant)	NA	Urban green space typology	No association
#403	Wilke et al. 2017	https://doi.org/10.1016/j.actatropica.2016.10.025	South America	Brazil	Sao Paulo	2017	2012	2013	Mosquitoes	vector	Aedes, Wyeomyia, Toxorhynchites, Culex, Limatus, Trichoprosopon	Aedes albopictus, Aedes fluviatilis, Aedes scapularis, Culex quinquefasciatus, Culex nigripalpus	immature, adult	NA	NA	NA	GLM	Vector abundance	2 urban parks	urban parks	NA	Urban green space typology	Harmful
#387	Wong et al. 2016	https://doi.org/10.1016/j.scitotenv.2016.08.102	Asia	China	Hong Kong	2016	2015	2016	Mosquitoes	vector	Aedes, Anopheles, Culex	Aedes aegypti, Aedes albopictus, Aedes japonicus, Anopheles spp, Culex quinquefasciatus, Culex tritaeniorhynchus	adult	NA	NA	NA	GLM	Vector abundance	Green roof/ Bare roof /Low-elevatation garden	Green roof	NA	Urban green space typology	Beneficial
#910	Wong et al. 2017	https://doi.org/10.1016/j.buildenv.2016.11.028	Asia	China	Hong-Kong	2017	2015	2016	Mosquitoes	vector	Aedes, Anopheles, Culex	Aedes aegypti, Aedes albopictus, Aedes japonicus, Anopheles spp, Culex quinquefasciatus, Culex tritaeniorhynchus	adult	NA	NA	NA	GLM	Vector abundance	bare roof/green roof/low elevation garden	Green roof (vs Low elevation garden)	NA	Urban green space typology	Beneficial
#1150	Wong et al. 2018	https://doi.org/10.1007/s10980-018-0616-1	Asia	China	Hong Kong	2018	2015	2016	Mosquitoes	vector	Aedes, Anopheles, Culex	Aedes aegypti, Aedes albopictus, Aedes. japonicus, Anopheles spp, Culex quinquefasciatus, Culex tritaeniorhynchus	adult (male)	NA	NA	NA	GLMM	Vector abundance	bare roof/green roof/low elevation garden	Green roofs (vs low elevation garden)	NA	Urban green space typology	Beneficial
#1150	Wong et al. 2018	https://doi.org/10.1007/s10980-018-0616-1	Asia	China	Hong Kong	2018	2015	2016	Mosquitoes	vector	Culex	Culex quinquefasciatus	adult (male)	NA	NA	NA	GLMM	Vector abundance	bare roof/green roof/low elevation garden	Green roofs (vs bare roofs)	NA	Urban green space typology	Beneficial
#1150	Wong et al. 2018	https://doi.org/10.1007/s10980-018-0616-1	Asia	China	Hong Kong	2018	2015	2016	Mosquitoes	vector	Aedes	Aedes albopictus	adult (male)	NA	NA	NA	GLMM	Vector abundance	bare roof/green roof/low elevation garden	Green roofs (vs bare roofs)	NA	Urban green space typology	No association
#1150	Wong et al. 2018	https://doi.org/10.1007/s10980-018-0616-1	Asia	China	Hong Kong	2018	2015	2016	Mosquitoes	vector	Aedes	Aedes japonicus	adult (male)	NA	NA	NA	GLMM	Vector abundance	bare roof/green roof/low elevation garden	Green roofs (vs bare roofs)	NA	Urban green space typology	No association
#713	Wulandhari et al. 2021	https://doi.org/10.1111/mve.12531	Asia	Thailand	Bangkok	2021	2018	2018	Chigger mites	pathogen	Leptotrimbidium, Ascoschoengastia	Leptotrimbidium deliense, Ascoschoengastia indica	adult	Human scrub typhus	Orientia tsutsugamushi	Small rodents (Rattus rattus, Rattus exulans, Rattus norvegicus, Tupaia belangeri)	GLM	Host vector infestation	In urban parks: categories of landuse: post-flooding/rain-fed land, mosaic cropland/vegetation, shrub/grassland, close to a mixed forest and artificial surface. Description of the surrounding: water body); open field, shaded tree and building.	Distance to open field	NA	Urban green space typology	Beneficial
#184	Yadouléton et al. 2010	https://doi.org/10.1186/1756-3305-3-118	Africa	Benin	Cotonou, Porto-Novo, Parakou	2010	2009	2009	Mosquitoes	vector	Anopheles	Anopheles gambiae s.l.	adult	Malaria	Plasmodium falciparum	Human	ANOVA	Human-biting-rate	Households closed to vegetable farms and househomds far from vegetable farms	Proximity to urban agriculture	NA	Urban green space typology	Harmful
#184	Yadouléton et al. 2010	https://doi.org/10.1186/1756-3305-3-118	Africa	Benin	Cotonou, Porto-Novo, Parakou	2010	2009	2009	Mosquitoes	pathogen	Anopheles	Anopheles gambiae s.l.	adult	Malaria	Plasmodium falciparum	Human	ANOVA	Pathogen vector infection	Households closed to vegetable farms and househomds far from vegetable farms	Proximity to urban agriculture	NA	Urban green space typology	Harmful
#782	Yang et al. 2019	https://doi.org/10.1007/s11252-019-00857-7	North America	USA	Cleveland	2019	2015	2016	Mosquitoes	vector	Culex	Culex spp.	adult	West Nile	WNV	NA	Chi2	Vector abundance	Vacant lots treatment (Control (mown monthly) vs Meadow (mown once a year) + Vacant lof mesure of vegetation (biomass, dominant plant, species diversity, total bloom area) + Land cover classes (buffer of 60 m and 1000m): Grass and shrubs, Buildings, Impervious Surface, Tree Canopy over Vegetation, and Tree Canopy over Impervious Surface	Vacant lot treatment (Control vs Meadow)	NA	Urban green space typology	No association
#782	Yang et al. 2019	https://doi.org/10.1007/s11252-019-00857-7	North America	USA	Cleveland	2019	2015	2016	Mosquitoes	vector	Culex	Culex spp.	adult	West Nile	WNV	NA	GLM	Vector abundance	Vacant lots treatment (Control (mown monthly) vs Meadow (mown once a year) + Vacant lof mesure of vegetation (biomass, dominant plant, species diversity, total bloom area) + Land cover classes (buffer of 60 m and 1000m): Grass and shrubs, Buildings, Impervious Surface, Tree Canopy over Vegetation, and Tree Canopy over Impervious Surface	Vegetation diversity	NA	Urban vegetation description	Harmful
#782	Yang et al. 2019	https://doi.org/10.1007/s11252-019-00857-7	North America	USA	Cleveland	2019	2015	2016	Mosquitoes	vector	Culex	Culex spp.	adult	West Nile	WNV	NA	GLM	Vector abundance	Vacant lots treatment (Control (mown monthly) vs Meadow (mown once a year) + Vacant lof mesure of vegetation (biomass, dominant plant, species diversity, total bloom area) + Land cover classes (buffer of 60 m and 1000m): Grass and shrubs, Buildings, Impervious Surface, Tree Canopy over Vegetation, and Tree Canopy over Impervious Surface	Vegetation biomass	NA	Urban vegetation description	No association
#782	Yang et al. 2019	https://doi.org/10.1007/s11252-019-00857-7	North America	USA	Cleveland	2019	2015	2016	Mosquitoes	vector	Culex	Culex spp.	adult	West Nile	WNV	NA	GLM	Vector abundance	Vacant lots treatment (Control (mown monthly) vs Meadow (mown once a year) + Vacant lof mesure of vegetation (biomass, dominant plant, species diversity, total bloom area) + Land cover classes (buffer of 60 m and 1000m): Grass and shrubs, Buildings, Impervious Surface, Tree Canopy over Vegetation, and Tree Canopy over Impervious Surface	Bloom area	NA	Urban vegetation description	No association
#782	Yang et al. 2019	https://doi.org/10.1007/s11252-019-00857-7	North America	USA	Cleveland	2019	2015	2016	Mosquitoes	vector	Culex	Culex spp.	adult	West Nile	WNV	NA	GLM / PCA	Vector abundance	Vacant lots treatment (Control (mown monthly) vs Meadow (mown once a year) + Vacant lof mesure of vegetation (biomass, dominant plant, species diversity, total bloom area) + Land cover classes (buffer of 60 m and 1000m): Grass and shrubs, Buildings, Impervious Surface, Tree Canopy over Vegetation, and Tree Canopy over Impervious Surface	Land cover : grass and shrub (60m)	60	Urban vegetation description	Harmful
#782	Yang et al. 2019	https://doi.org/10.1007/s11252-019-00857-7	North America	USA	Cleveland	2019	2015	2016	Mosquitoes	vector	Culex	Culex spp.	adult	West Nile	WNV	NA	GLM / PCA	Vector abundance	Vacant lots treatment (Control (mown monthly) vs Meadow (mown once a year) + Vacant lof mesure of vegetation (biomass, dominant plant, species diversity, total bloom area) + Land cover classes (buffer of 60 m and 1000m): Grass and shrubs, Buildings, Impervious Surface, Tree Canopy over Vegetation, and Tree Canopy over Impervious Surface	Land cover : tree canopy over vegetation (60m)	60	Urban vegetation description	No association
#782	Yang et al. 2019	https://doi.org/10.1007/s11252-019-00857-7	North America	USA	Cleveland	2019	2015	2016	Mosquitoes	vector	Culex	Culex spp.	adult	West Nile	WNV	NA	GLM / PCA	Vector abundance	Vacant lots treatment (Control (mown monthly) vs Meadow (mown once a year) + Vacant lof mesure of vegetation (biomass, dominant plant, species diversity, total bloom area) + Land cover classes (buffer of 60 m and 1000m): Grass and shrubs, Buildings, Impervious Surface, Tree Canopy over Vegetation, and Tree Canopy over Impervious Surface	Land cover : tree canopy over impervious surface (60m)	60	Urban vegetation description	No association
#782	Yang et al. 2019	https://doi.org/10.1007/s11252-019-00857-7	North America	USA	Cleveland	2019	2015	2016	Mosquitoes	vector	Culex	Culex spp.	adult	West Nile	WNV	NA	GLM / PCA	Vector abundance	Vacant lots treatment (Control (mown monthly) vs Meadow (mown once a year) + Vacant lof mesure of vegetation (biomass, dominant plant, species diversity, total bloom area) + Land cover classes (buffer of 60 m and 1000m): Grass and shrubs, Buildings, Impervious Surface, Tree Canopy over Vegetation, and Tree Canopy over Impervious Surface	Land cover : grass and shrub (1000m)	1000	Urban vegetation description	No association
#782	Yang et al. 2019	https://doi.org/10.1007/s11252-019-00857-7	North America	USA	Cleveland	2019	2015	2016	Mosquitoes	vector	Culex	Culex spp.	adult	West Nile	WNV	NA	GLM / PCA	Vector abundance	Vacant lots treatment (Control (mown monthly) vs Meadow (mown once a year) + Vacant lof mesure of vegetation (biomass, dominant plant, species diversity, total bloom area) + Land cover classes (buffer of 60 m and 1000m): Grass and shrubs, Buildings, Impervious Surface, Tree Canopy over Vegetation, and Tree Canopy over Impervious Surface	Land cover : tree canopy over vegetation (1000m)	1000	Urban vegetation description	No association
#782	Yang et al. 2019	https://doi.org/10.1007/s11252-019-00857-7	North America	USA	Cleveland	2019	2015	2016	Mosquitoes	vector	Culex	Culex spp.	adult	West Nile	WNV	NA	GLM / PCA	Vector abundance	Vacant lots treatment (Control (mown monthly) vs Meadow (mown once a year) + Vacant lof mesure of vegetation (biomass, dominant plant, species diversity, total bloom area) + Land cover classes (buffer of 60 m and 1000m): Grass and shrubs, Buildings, Impervious Surface, Tree Canopy over Vegetation, and Tree Canopy over Impervious Surface	Land cover : tree canopy over impervious surface (1000m)	1000	Urban vegetation description	No association
#782	Yang et al. 2019	https://doi.org/10.1007/s11252-019-00857-7	North America	USA	Cleveland	2019	2015	2016	Mosquitoes	vector	Culex	Culex spp.	adult (female)	West Nile	WNV	NA	Chi2	Vector abundance	Vacant lots treatment (Control (mown monthly) vs Meadow (mown once a year) + Vacant lof mesure of vegetation (biomass, dominant plant, species diversity, total bloom area) + Land cover classes (buffer of 60 m and 1000m): Grass and shrubs, Buildings, Impervious Surface, Tree Canopy over Vegetation, and Tree Canopy over Impervious Surface	Vacant lot treatment (Control vs Meadow)	NA	Urban green space typology	No association
#782	Yang et al. 2019	https://doi.org/10.1007/s11252-019-00857-7	North America	USA	Cleveland	2019	2015	2016	Mosquitoes	vector	Culex	Culex spp.	adult (female)	West Nile	WNV	NA	GLM	Vector abundance	Vacant lots treatment (Control (mown monthly) vs Meadow (mown once a year) + Vacant lof mesure of vegetation (biomass, dominant plant, species diversity, total bloom area) + Land cover classes (buffer of 60 m and 1000m): Grass and shrubs, Buildings, Impervious Surface, Tree Canopy over Vegetation, and Tree Canopy over Impervious Surface	Vegetation diversity	NA	Urban vegetation description	No association
#782	Yang et al. 2019	https://doi.org/10.1007/s11252-019-00857-7	North America	USA	Cleveland	2019	2015	2016	Mosquitoes	vector	Culex	Culex spp.	adult (female)	West Nile	WNV	NA	GLM	Vector abundance	Vacant lots treatment (Control (mown monthly) vs Meadow (mown once a year) + Vacant lof mesure of vegetation (biomass, dominant plant, species diversity, total bloom area) + Land cover classes (buffer of 60 m and 1000m): Grass and shrubs, Buildings, Impervious Surface, Tree Canopy over Vegetation, and Tree Canopy over Impervious Surface	Vegetation biomass	NA	Urban vegetation description	No association
#782	Yang et al. 2019	https://doi.org/10.1007/s11252-019-00857-7	North America	USA	Cleveland	2019	2015	2016	Mosquitoes	vector	Culex	Culex spp.	adult (female)	West Nile	WNV	NA	GLM	Vector abundance	Vacant lots treatment (Control (mown monthly) vs Meadow (mown once a year) + Vacant lof mesure of vegetation (biomass, dominant plant, species diversity, total bloom area) + Land cover classes (buffer of 60 m and 1000m): Grass and shrubs, Buildings, Impervious Surface, Tree Canopy over Vegetation, and Tree Canopy over Impervious Surface	Bloom area	NA	Urban vegetation description	No association
#782	Yang et al. 2019	https://doi.org/10.1007/s11252-019-00857-7	North America	USA	Cleveland	2019	2015	2016	Mosquitoes	vector	Culex	Culex spp.	adult (female)	West Nile	WNV	NA	GLM / PCA	Vector abundance	Vacant lots treatment (Control (mown monthly) vs Meadow (mown once a year) + Vacant lof mesure of vegetation (biomass, dominant plant, species diversity, total bloom area) + Land cover classes (buffer of 60 m and 1000m): Grass and shrubs, Buildings, Impervious Surface, Tree Canopy over Vegetation, and Tree Canopy over Impervious Surface	Land cover : grass and shrub (60m)	60	Urban vegetation description	No association
#782	Yang et al. 2019	https://doi.org/10.1007/s11252-019-00857-7	North America	USA	Cleveland	2019	2015	2016	Mosquitoes	vector	Culex	Culex spp.	adult (female)	West Nile	WNV	NA	GLM / PCA	Vector abundance	Vacant lots treatment (Control (mown monthly) vs Meadow (mown once a year) + Vacant lof mesure of vegetation (biomass, dominant plant, species diversity, total bloom area) + Land cover classes (buffer of 60 m and 1000m): Grass and shrubs, Buildings, Impervious Surface, Tree Canopy over Vegetation, and Tree Canopy over Impervious Surface	Land cover : tree canopy over vegetation (60m)	60	Urban vegetation description	No association
#782	Yang et al. 2019	https://doi.org/10.1007/s11252-019-00857-7	North America	USA	Cleveland	2019	2015	2016	Mosquitoes	vector	Culex	Culex spp.	adult (female)	West Nile	WNV	NA	GLM / PCA	Vector abundance	Vacant lots treatment (Control (mown monthly) vs Meadow (mown once a year) + Vacant lof mesure of vegetation (biomass, dominant plant, species diversity, total bloom area) + Land cover classes (buffer of 60 m and 1000m): Grass and shrubs, Buildings, Impervious Surface, Tree Canopy over Vegetation, and Tree Canopy over Impervious Surface	Land cover : tree canopy over impervious surface (60m)	60	Urban vegetation description	No association
#782	Yang et al. 2019	https://doi.org/10.1007/s11252-019-00857-7	North America	USA	Cleveland	2019	2015	2016	Mosquitoes	vector	Culex	Culex spp.	adult (female)	West Nile	WNV	NA	GLM / PCA	Vector abundance	Vacant lots treatment (Control (mown monthly) vs Meadow (mown once a year) + Vacant lof mesure of vegetation (biomass, dominant plant, species diversity, total bloom area) + Land cover classes (buffer of 60 m and 1000m): Grass and shrubs, Buildings, Impervious Surface, Tree Canopy over Vegetation, and Tree Canopy over Impervious Surface	Land cover : grass and shrub (1000m)	1000	Urban vegetation description	Harmful
#782	Yang et al. 2019	https://doi.org/10.1007/s11252-019-00857-7	North America	USA	Cleveland	2019	2015	2016	Mosquitoes	vector	Culex	Culex spp.	adult (female)	West Nile	WNV	NA	GLM / PCA	Vector abundance	Vacant lots treatment (Control (mown monthly) vs Meadow (mown once a year) + Vacant lof mesure of vegetation (biomass, dominant plant, species diversity, total bloom area) + Land cover classes (buffer of 60 m and 1000m): Grass and shrubs, Buildings, Impervious Surface, Tree Canopy over Vegetation, and Tree Canopy over Impervious Surface	Land cover : tree canopy over vegetation (1000m)	1000	Urban vegetation description	No association
#782	Yang et al. 2019	https://doi.org/10.1007/s11252-019-00857-7	North America	USA	Cleveland	2019	2015	2016	Mosquitoes	vector	Culex	Culex spp.	adult (female)	West Nile	WNV	NA	GLM / PCA	Vector abundance	Vacant lots treatment (Control (mown monthly) vs Meadow (mown once a year) + Vacant lof mesure of vegetation (biomass, dominant plant, species diversity, total bloom area) + Land cover classes (buffer of 60 m and 1000m): Grass and shrubs, Buildings, Impervious Surface, Tree Canopy over Vegetation, and Tree Canopy over Impervious Surface	Land cover : tree canopy over impervious surface (1000m)	1000	Urban vegetation description	No association
#782	Yang et al. 2019	https://doi.org/10.1007/s11252-019-00857-7	North America	USA	Cleveland	2019	2015	2016	Mosquitoes	vector	Aedes	Aedes spp.	adult	West Nile	WNV	NA	Chi2	Vector abundance	Vacant lots treatment (Control (mown monthly) vs Meadow (mown once a year) + Vacant lof mesure of vegetation (biomass, dominant plant, species diversity, total bloom area) + Land cover classes (buffer of 60 m and 1000m): Grass and shrubs, Buildings, Impervious Surface, Tree Canopy over Vegetation, and Tree Canopy over Impervious Surface	Vacant lot treatment (Control vs Meadow)	NA	Urban green space typology	No association
#782	Yang et al. 2019	https://doi.org/10.1007/s11252-019-00857-7	North America	USA	Cleveland	2019	2015	2016	Mosquitoes	vector	Aedes	Aedes spp.	adult	West Nile	WNV	NA	GLM	Vector abundance	Vacant lots treatment (Control (mown monthly) vs Meadow (mown once a year) + Vacant lof mesure of vegetation (biomass, dominant plant, species diversity, total bloom area) + Land cover classes (buffer of 60 m and 1000m): Grass and shrubs, Buildings, Impervious Surface, Tree Canopy over Vegetation, and Tree Canopy over Impervious Surface	Vegetation biomass	NA	Urban vegetation description	Harmful
#782	Yang et al. 2019	https://doi.org/10.1007/s11252-019-00857-7	North America	USA	Cleveland	2019	2015	2016	Mosquitoes	vector	Aedes	Aedes spp.	adult	West Nile	WNV	NA	GLM	Vector abundance	Vacant lots treatment (Control (mown monthly) vs Meadow (mown once a year) + Vacant lof mesure of vegetation (biomass, dominant plant, species diversity, total bloom area) + Land cover classes (buffer of 60 m and 1000m): Grass and shrubs, Buildings, Impervious Surface, Tree Canopy over Vegetation, and Tree Canopy over Impervious Surface	Vegetation diversity	NA	Urban vegetation description	Harmful
#782	Yang et al. 2019	https://doi.org/10.1007/s11252-019-00857-7	North America	USA	Cleveland	2019	2015	2016	Mosquitoes	vector	Aedes	Aedes spp.	adult	West Nile	WNV	NA	GLM	Vector abundance	Vacant lots treatment (Control (mown monthly) vs Meadow (mown once a year) + Vacant lof mesure of vegetation (biomass, dominant plant, species diversity, total bloom area) + Land cover classes (buffer of 60 m and 1000m): Grass and shrubs, Buildings, Impervious Surface, Tree Canopy over Vegetation, and Tree Canopy over Impervious Surface	Bloom area	NA	Urban vegetation description	No association
#782	Yang et al. 2019	https://doi.org/10.1007/s11252-019-00857-7	North America	USA	Cleveland	2019	2015	2016	Mosquitoes	vector	Aedes	Aedes spp.	adult	West Nile	WNV	NA	GLM / PCA	Vector abundance	Vacant lots treatment (Control (mown monthly) vs Meadow (mown once a year) + Vacant lof mesure of vegetation (biomass, dominant plant, species diversity, total bloom area) + Land cover classes (buffer of 60 m and 1000m): Grass and shrubs, Buildings, Impervious Surface, Tree Canopy over Vegetation, and Tree Canopy over Impervious Surface	Land cover : grass and shrub (60m)	60	Urban vegetation description	Harmful
#782	Yang et al. 2019	https://doi.org/10.1007/s11252-019-00857-7	North America	USA	Cleveland	2019	2015	2016	Mosquitoes	vector	Aedes	Aedes spp.	adult	West Nile	WNV	NA	GLM / PCA	Vector abundance	Vacant lots treatment (Control (mown monthly) vs Meadow (mown once a year) + Vacant lof mesure of vegetation (biomass, dominant plant, species diversity, total bloom area) + Land cover classes (buffer of 60 m and 1000m): Grass and shrubs, Buildings, Impervious Surface, Tree Canopy over Vegetation, and Tree Canopy over Impervious Surface	Land cover : tree canopy over vegetation (60m)	60	Urban vegetation description	Harmful
#782	Yang et al. 2019	https://doi.org/10.1007/s11252-019-00857-7	North America	USA	Cleveland	2019	2015	2016	Mosquitoes	vector	Aedes	Aedes spp.	adult	West Nile	WNV	NA	GLM / PCA	Vector abundance	Vacant lots treatment (Control (mown monthly) vs Meadow (mown once a year) + Vacant lof mesure of vegetation (biomass, dominant plant, species diversity, total bloom area) + Land cover classes (buffer of 60 m and 1000m): Grass and shrubs, Buildings, Impervious Surface, Tree Canopy over Vegetation, and Tree Canopy over Impervious Surface	Land cover : tree canopy over impervious surface (60m)	60	Urban vegetation description	No association
#782	Yang et al. 2019	https://doi.org/10.1007/s11252-019-00857-7	North America	USA	Cleveland	2019	2015	2016	Mosquitoes	vector	Aedes	Aedes spp.	adult	West Nile	WNV	NA	GLM / PCA	Vector abundance	Vacant lots treatment (Control (mown monthly) vs Meadow (mown once a year) + Vacant lof mesure of vegetation (biomass, dominant plant, species diversity, total bloom area) + Land cover classes (buffer of 60 m and 1000m): Grass and shrubs, Buildings, Impervious Surface, Tree Canopy over Vegetation, and Tree Canopy over Impervious Surface	Land cover : grass and shrub (1000m)	1000	Urban vegetation description	No association
#782	Yang et al. 2019	https://doi.org/10.1007/s11252-019-00857-7	North America	USA	Cleveland	2019	2015	2016	Mosquitoes	vector	Aedes	Aedes spp.	adult	West Nile	WNV	NA	GLM / PCA	Vector abundance	Vacant lots treatment (Control (mown monthly) vs Meadow (mown once a year) + Vacant lof mesure of vegetation (biomass, dominant plant, species diversity, total bloom area) + Land cover classes (buffer of 60 m and 1000m): Grass and shrubs, Buildings, Impervious Surface, Tree Canopy over Vegetation, and Tree Canopy over Impervious Surface	Land cover : tree canopy over vegetation (1000m)	1000	Urban vegetation description	No association
#782	Yang et al. 2019	https://doi.org/10.1007/s11252-019-00857-7	North America	USA	Cleveland	2019	2015	2016	Mosquitoes	vector	Aedes	Aedes spp.	adult	West Nile	WNV	NA	GLM / PCA	Vector abundance	Vacant lots treatment (Control (mown monthly) vs Meadow (mown once a year) + Vacant lof mesure of vegetation (biomass, dominant plant, species diversity, total bloom area) + Land cover classes (buffer of 60 m and 1000m): Grass and shrubs, Buildings, Impervious Surface, Tree Canopy over Vegetation, and Tree Canopy over Impervious Surface	Land cover : tree canopy over impervious surface (1000m)	1000	Urban vegetation description	Harmful
#1837	Zellweger et al. 2017	https://doi.org/10.1371/journal.pntd.0005471	Oceania	France (New Caledonia)	Numea	2017	2008	2009	Mosquitoes	pathogen	Aedes	Aedes aegypti	NA	Dengue	DENV	Human	GLM	Disease host incidence	% vegetation cover	% vegetation cover	NA	Urban vegetation description	Harmful
#1837	Zellweger et al. 2017	https://doi.org/10.1371/journal.pntd.0005471	Oceania	France (New Caledonia)	Numea	2017	2012	2013	Mosquitoes	pathogen	Aedes	Aedes aegypti	NA	Dengue	DENV	Human	GLM	Disease host incidence	% vegetation cover	% vegetation cover	NA	Urban vegetation description	No association
